# The Potential of Low Press and Hypoxia Environment in Assisting Pan-cancer Treatment

**DOI:** 10.1101/2023.03.23.534056

**Authors:** Xiaoxi Hu, Xinrui Chen, Mengzhen Sun, Xilu Wang, Zixin Hu, Shixuan Zhang

**Author notes:** Corresponding author: Xilu Wang’s; Zixin Hu’s; Shixuan Zhang’s. These authors contributed equally to this work (Xiaoxi Hu, Xinrui Chen, Mengzhen Sun).

## Abstract

**Objective:** A low incidence and mortality rate of cancer has been observed in high-altitude regions, suggesting a potential positive effect of low press and hypoxia (LPH) environment on cancer. Based on this finding, our study aimed to construct a pan-cancer prognosis risk model using a series of ADME genes intervened by low oxygen, to explore the impact of LPH environment on the overall survival (OS) of various kinds of cancers, and to provide new ideas and approaches for cancer prevention and treatment.

**Datasets and Measures:** The study used multiple sources of data to construct the pan-cancer prognosis risk model, including gene expression and survival data of 8,628 samples from the cancer genome atlas, and three gene expression omnibus databases were employed to validate the prediction efficiency of the prognostic model. The AltitudeOmics dataset was specifically used to validate the significant changes in model gene expression in LPH. To further identify the biomarkers and refine the model, various analytical approaches were employed such as single-gene prognostic analysis, weighted gene co-expression network analysis, and stepwise cox regression. And LINCS L1000, AutoDockTools, and STITCH were utilized to explore effective interacting drugs for model genes.

**Main Outcomes and Conclusions:** The study identified eight ADME genes with significant changes in the LPH environment to describe the prognostic features of pan-cancer. Lower risk scores calculated by the model were associated with better prognosis in 25 types of tumors, with a p-value of less than 0.05. The LPH environment was found to reduce the overall expression value of model genes, which could decrease the death risk of tumor prognosis. Additionally, it is found that the low-risk group had a higher degree of T cell infiltration based on immune infiltration analysis. Finally, drug exploration led to the identification of three potential model-regulating drugs. Overall, the study provided a new approach to construct a pan-cancer survival prognosis model based on ADME genes from the perspective of LPH and offered new ideas for future tumor prognosis research.

## Supplemental Tables for "The Potential of Low Press and Hypoxia Environment in Assisting Pan-cancer Treatment"

### Sheet: Table S1 & S2
	Table S1 HALLMARK_HYPOXIA Gene set
	/@BUILD_DATE	/@NAME	/@VERSION	/GENESET/@AUTHORS	/GENESET/@CATEGORY_CODE	/GENESET/@CHIP	/GENESET/@CONTRIBUTOR	/GENESET/@CONTRIBUTOR_ORG	/GENESET/@DESCRIPTION_BRIEF	/GENESET/@DESCRIPTION_FULL	/GENESET/@EXACT_SOURCE	/GENESET/@EXTERNAL_DETAILS_URL	/GENESET/@FILTERED_BY_SIMILARITY	/GENESET/@FOUNDER_NAMES	/GENESET/@GENESET_LISTING_URL	/GENESET/@GEOID	/GENESET/@HISTORICAL_NAMES	/GENESET/@MEMBERS	/GENESET/@MEMBERS_EZID	/GENESET/@MEMBERS_MAPPING	/GENESET/@MEMBERS_SYMBOLIZED	/GENESET/@ORGANISM	/GENESET/@PMID	/GENESET/@REFINEMENT_DATASETS	/GENESET/@STANDARD_NAME	/GENESET/@SUB_CATEGORY_CODE	/GENESET/@SYSTEMATIC_NAME	/GENESET/@TAGS	/GENESET/@VALIDATION_DATASETS
	Apr 2, 2021	search results	V7.4		C2	Human_NCBI_Gene_ID	BioCarta	BioCarta	Feeder Pathways for Glycolysis	The glycolytic pathway begins with the simple sugar glucose and leads to pyruvate and eventually the Kreb's cycle. Dietary carbohydrates include a variety of sugars that are funneled into glycolysis to supply energy, including other monosaccharides, disaccharides, and polysaccharides like starch. Fructose is an abundant monosaccharide in fruit, and is also found along with glucose in the common disaccharide sucrose. Fructose enters glycolysis by different pathways in the liver and muscle. In muscle, fructose is a substrate of hexokinase, like glucose, and enters the pathway directly as fructose 6-phosphate. In liver, hexokinase is present in very low levels and fructose passes through a more complex pathway. Fructose is first phosphorylated to form fructose 1-phosphate, which is then split into glyceraldehyde and dihydroxyacetone phosphate to enter glycolysis as glyceraldehyde 3-phosphate. The sugar mannose also enters glycolysis at this point, first being converted to mannose 6-phosphate that is then isomerized to produce fructose 6-phosphate. Lactose is a disaccharide found in milk, and is composed of glucose and galactose. Galactose only differs from glucose in its stereochemistry at one position, but must be converted to glucose to enter glycolysis. The first step is phosphorylation to produce galactose 1-phosphate. Then, a UDP nucleotide group is exchanged between galactose 1-phosphate and UDP-glucose. The result of this reaction is the production of glucose 1-phosphate and UDP-galactose. UDP-galactose is enzymatically converted to UDP-glucose, which is then converted to glucose 1-phosphate in the next round of this loop. Glucose 1-phosphate is isomerized to produce glucose 6-phosphate, part of the glycolytic pathway. The complex polysaccharides starch and glycogen differ in their source and in their structure (they have different bonds between each individual sugar unit) but they are both composed entirely of glucose subunits polymerized together. Starch is found in plants and is digested to release individual glucose molecules in the digestive tract that are absorbed and transported to the tissues. Glycogen is the main storage carbohydrate in animals, and is mobilized by liver and muscle to release glucose when hormones like adrenalin indicate that a burst of energy is required. When glucose is mobilized from glycogen, it is released as glucose 1-phosphate. In muscle, there is no enzyme present that converts glucose 1-phosphate to glucose, so the only fate of this glucose 1-phosphate is to enter glycolysis after being converted glucose 6-phosphate. Deficiencies in the enzymes that direct sugars into glycolysis have distinct clinical effects in some cases. Lactose intolerance is very common in many parts of the world, and is caused in adults by a reduction in the enzyme that breaks lactose down into galactose and glucose in the intestine. Some individuals suffer from the genetic condition galactosemia, in which they lack the enzymes to convert galactose to glucose. The accumulation of galactose leads to mental retardation, liver damage and cataracts unless dietary intake of galactose is controlled.		http://cgap.nci.nih.gov/Pathways/BioCarta/feederPathway			http://cgap.nci.nih.gov/Genes/PathGeneQuery?PAGE=1&ORG=Hs&PATH=feederPathway			1.11812e+61	1.11813e+36	11181,TREH,11181|24645,PGM1,5236|25058,HK1,3098|25659,KHK,3795|3098,HK1,3098|3795,KHK,3795|3938,LCT,3938|4351,MPI,4351|44871,null,null|45368,null,null|5236,PGM1,5236|5836,PYGL,5836|5837,PYGM,5837|7167,TPI1,7167	HK1,KHK,LCT,MPI,PGM1,PYGL,PYGM,TPI1,TREH	Homo sapiens			BIOCARTA_FEEDER_PATHWAY	CP:BIOCARTA	M3061
	Apr 2, 2021	search results	V7.4		ARCHIVED	HUMAN_SEQ_ACCESSION	BioCarta	BioCarta	Glycolysis Pathway			https://data.broadinstitute.org/gsea-msigdb/msigdb/biocarta/human/h_glycolysisPathway.gif						CV357503,NM_000175,NM_000188,NM_001184722,NM_001256799,NM_002046,NM_033496,NM_033497,NM_033498,NM_033500	259728213098	CV357503,GAPDH,2597|NM_000175,GPI,2821|NM_000188,HK1,3098|NM_001184722,GPI,2821|NM_001256799,GAPDH,2597|NM_002046,GAPDH,2597|NM_033496,HK1,3098|NM_033497,HK1,3098|NM_033498,HK1,3098|NM_033500,HK1,3098	GAPDH,GPI,HK1	Homo sapiens			BIOCARTA_GLYCOLYSIS_PATHWAY	C2_CP:BIOCARTA	M15109
	Apr 2, 2021	search results	V7.4		ARCHIVED	HUMAN_GENE_SYMBOL	Gene Ontology	Gene Ontology Consortium	Genes annotated by the GO term GO:0043284. The chemical reactions and pathways resulting in the formation of biopolymers, long, repeating chains of monomers found in nature e.g. polysaccharides and proteins.		GO:0043284	http://amigo.geneontology.org/amigo/term/GO:0043284						ALG1,B3GNT8,ChGn,DYRK2,EEF1A1,EEF2K,GALNACT-2,GCK,GYG2,GYS2,SEPSECS,TRSPAP1,TSFM,TUFM	1.01022e+64	ALG1,ALG1,56052|B3GNT8,B3GNT8,374907|ChGn,CSGALNACT1,55790|DYRK2,DYRK2,8445|EEF1A1,EEF1A1,1915|EEF2K,EEF2K,29904|GALNACT-2,CSGALNACT2,55454|GCK,GCK,2645|GYG2,GYG2,8908|GYS2,GYS2,2998|SEPSECS,SEPSECS,51091|TRSPAP1,TRNAU1AP,54952|TSFM,TSFM,10102|TUFM,TUFM,7284	ALG1,B3GNT8,CSGALNACT1,CSGALNACT2,DYRK2,EEF1A1,EEF2K,GCK,GYG2,GYS2,SEPSECS,TRNAU1AP,TSFM,TUFM	Homo sapiens			BIOPOLYMER_BIOSYNTHETIC_PROCESS	C5_GO:BP	M16404
	Apr 2, 2021	search results	V7.4	Brachat A,Pierrat B,Xynos A,Brecht K,Simonen M,Brüngger A,Heim J	C2	MOUSE_SEQ_ACCESSION	John Newman	University of Washington	Genes specifically down-regulated in FL5.12 cells (pro-B lymphocyte) by camptothecin [PubChem=2538].	DNA microarrays are powerful tools for the analysis of gene expression on a genomic scale. The importance of individual regulatory events for the process under study can however not be deduced unequivocally without additional experiments. We devised a strategy to identify central regulators of cancer drug responses by combining the results of microarray experiments with efficient methods for phenotypic testing of candidate genes. We exposed murine FL5.12 pro-B cells to cisplatin, camptothecin, methotrexate or paclitaxel, respectively and analysed the patterns of gene expression with cDNA microarrays. Drug-specific regulatory events as well as intersections between different apoptotic pathways, including previously studied responses to staurosporine and interleukin-3 (IL-3) deprivation, were identified. Genes shared by at least three pathways were chosen for further analysis. Ectopic expression of three such genes, TEAP, GP49B, and Lipin1 was found to have an anti-proliferative effect on pro-B cells. Interestingly, we identified hemoglobin alpha as a strong pro-apoptotic regulator. While hemoglobin-expressing cells were growing normally in the presence of IL-3, they displayed accelerated apoptosis with similar kinetics as Bax overexpressing cells upon IL-3 removal. The pro-apoptotic effect of hemoglobin was suppressed by Bcl-2 and was characterized by enhanced stimulation of caspase activity.	Table 1 & 2: Camptothecin							AA003181,AA024088,AA028342,AA033138,AA035888,AA038395,AA048837,AA051654,AA060500,AA108363,AA108822,AA110896,AA122891,AA123008,AA123455,AA138584,AA182992,AA185446,AA190292,AA197519,AA203978,AA204206,AA204262,AA212445,AA217366,AA220617,AA238461,AA245029,AA253648,AA265396,AA266531,AA267233,AA267899,AA270853,AA276216,AA289992,AA397114,AA414831,AA434709,AA499926,AA518639,AA521758,AA544321,AI595466,AI892192,AI894053,W11965,W16254,W82313,W98547	1.00529e+180	AA003181,EMC2,9694|AA024088,OSTF1,26578|AA028342,BNIP3L,665|AA033138,null,null|AA035888,CDK1,983|AA038395,RSU1,6251|AA048837,IFITM3,10410|AA051654,MT1A,4489|AA060500,MIA2,4253|AA108363,RPL3,6122|AA108822,SLC25A1,6576|AA110896,PSAT1,29968|AA122891,GAPDH,2597|AA123008,ESYT1,23344|AA123455,SLC44A2,57153|AA138584,ADPRM,56985|AA182992,FKBP3,2287|AA185446,SASH3,54440|AA190292,ANP32E,81611|AA197519,BCL2,596|AA203978,null,null|AA204206,null,null|AA204262,ENO1,2023|AA212445,STAT5A,6776|AA217366,PDK3,5165|AA220617,BAK1,578|AA238461,null,null|AA245029,PLAC8,51316|AA253648,SWI5,375757|AA265396,null,null|AA266531,TAX1BP1,8887|AA267233,null,null|AA267899,null,null|AA270853,MIA2,4253|AA276216,GPI,2821|AA289992,IFITM2,10581|AA397114,ANXA4,307|AA414831,HIGD1A,25994|AA434709,HIKESHI,51501|AA499926,PPIA,5478|AA518639,ALDOA,226|AA521758,NDUFV3,4731|AA544321,SSB,6741|AI595466,CORO7-PAM16,100529144|AI892192,HMGCS1,3157|AI894053,RCN1,5954|W11965,ENO3,2027|W16254,TUBB,203068|W82313,AK4,205|W98547,BAD,572	ADPRM,AK4,ALDOA,ANP32E,ANXA4,BAD,BAK1,BCL2,BNIP3L,CDK1,CORO7-PAM16,EMC2,ENO1,ENO3,ESYT1,FKBP3,GAPDH,GPI,HIGD1A,HIKESHI,HMGCS1,IFITM2,IFITM3,MIA2,MT1A,NDUFV3,OSTF1,PDK3,PLAC8,PPIA,PSAT1,RCN1,RPL3,RSU1,SASH3,SLC25A1,SLC44A2,SSB,STAT5A,SWI5,TAX1BP1,TUBB	Mus musculus	12447701		BRACHAT_RESPONSE_TO_CAMPTOTHECIN_DN	CGP	M1625
	Apr 2, 2021	search results	V7.4	Brachat A,Pierrat B,Xynos A,Brecht K,Simonen M,Brüngger A,Heim J	C2	MOUSE_SEQ_ACCESSION	John Newman	University of Washington	Genes down-regulated in FL5.12 cells (pro-B lymphocyte) in response to methotrexate [PubChem=4112].	DNA microarrays are powerful tools for the analysis of gene expression on a genomic scale. The importance of individual regulatory events for the process under study can however not be deduced unequivocally without additional experiments. We devised a strategy to identify central regulators of cancer drug responses by combining the results of microarray experiments with efficient methods for phenotypic testing of candidate genes. We exposed murine FL5.12 pro-B cells to cisplatin, camptothecin, methotrexate or paclitaxel, respectively and analysed the patterns of gene expression with cDNA microarrays. Drug-specific regulatory events as well as intersections between different apoptotic pathways, including previously studied responses to staurosporine and interleukin-3 (IL-3) deprivation, were identified. Genes shared by at least three pathways were chosen for further analysis. Ectopic expression of three such genes, TEAP, GP49B, and Lipin1 was found to have an anti-proliferative effect on pro-B cells. Interestingly, we identified hemoglobin alpha as a strong pro-apoptotic regulator. While hemoglobin-expressing cells were growing normally in the presence of IL-3, they displayed accelerated apoptosis with similar kinetics as Bax overexpressing cells upon IL-3 removal. The pro-apoptotic effect of hemoglobin was suppressed by Bcl-2 and was characterized by enhanced stimulation of caspase activity.	Table 1 & 2: Methotrexate							AA024085,AA024088,AA028342,AA048837,AA051654,AA060500,AA108822,AA122891,AA182992,AA185446,AA197519,AA204262,AA212445,AA217366,AA265396,AA276216,AA289992,AA397114,AA414831,AA434709,AA499926,AA518639,AA521758,AI595466,AI892192,W11965,W82313	1.00529e+110	AA024085,EMILIN2,84034|AA024088,OSTF1,26578|AA028342,BNIP3L,665|AA048837,IFITM3,10410|AA051654,MT1A,4489|AA060500,MIA2,4253|AA108822,SLC25A1,6576|AA122891,GAPDH,2597|AA182992,FKBP3,2287|AA185446,SASH3,54440|AA197519,BCL2,596|AA204262,ENO1,2023|AA212445,STAT5A,6776|AA217366,PDK3,5165|AA265396,null,null|AA276216,GPI,2821|AA289992,IFITM2,10581|AA397114,ANXA4,307|AA414831,HIGD1A,25994|AA434709,HIKESHI,51501|AA499926,PPIA,5478|AA518639,ALDOA,226|AA521758,NDUFV3,4731|AI595466,CORO7-PAM16,100529144|AI892192,HMGCS1,3157|W11965,ENO3,2027|W82313,AK4,205	AK4,ALDOA,ANXA4,BCL2,BNIP3L,CORO7-PAM16,EMILIN2,ENO1,ENO3,FKBP3,GAPDH,GPI,HIGD1A,HIKESHI,HMGCS1,IFITM2,IFITM3,MIA2,MT1A,NDUFV3,OSTF1,PDK3,PPIA,SASH3,SLC25A1,STAT5A	Mus musculus	12447701		BRACHAT_RESPONSE_TO_METHOTREXATE_DN	CGP	M1498
	Apr 2, 2021	search results	V7.4		ARCHIVED	HUMAN_GENE_SYMBOL	Gene Ontology	Gene Ontology Consortium	Genes annotated by the GO term GO:0044264. The chemical reactions and pathways involving polysaccharides, polymers of more than 10 monosaccharide residues joined by glycosidic linkages, as carried out by individual cells.		GO:0044264	http://amigo.geneontology.org/amigo/term/GO:0044264						ALG1,B3GNT8,CHIA,CHIT1,ChGn,DYRK2,EPM2A,GAA,GALNACT-2,GCK,GSK3B,GYG2,GYS2,MGAM,PYGB,PYGM	1.11825e+69	ALG1,ALG1,56052|B3GNT8,B3GNT8,374907|CHIA,CHIA,27159|CHIT1,CHIT1,1118|ChGn,CSGALNACT1,55790|DYRK2,DYRK2,8445|EPM2A,EPM2A,7957|GAA,GAA,2548|GALNACT-2,CSGALNACT2,55454|GCK,GCK,2645|GSK3B,GSK3B,2932|GYG2,GYG2,8908|GYS2,GYS2,2998|MGAM,MGAM,8972|PYGB,PYGB,5834|PYGM,PYGM,5837	ALG1,B3GNT8,CHIA,CHIT1,CSGALNACT1,CSGALNACT2,DYRK2,EPM2A,GAA,GCK,GSK3B,GYG2,GYS2,MGAM,PYGB,PYGM	Homo sapiens			CELLULAR_POLYSACCHARIDE_METABOLIC_PROCESS	C5_GO:BP	M16428
	Apr 2, 2021	search results	V7.4		ARCHIVED	Human_Ensembl_Gene_ID	Anthony Castanza	MSigDB Team	Ensembl 103 genes in cytogenetic band chr1p11		Ensembl 103 human gene annotation on the GRCh38.p13 reference chromosomes only.	https://ensembl.org/Homo_sapiens/Location/Chromosome?r=1						ENSG00000171943,ENSG00000188610,ENSG00000198019,ENSG00000213244,ENSG00000223345,ENSG00000224857,ENSG00000226067,ENSG00000227082,ENSG00000227193,ENSG00000228826,ENSG00000230806,ENSG00000231752,ENSG00000233029,ENSG00000233432,ENSG00000234998,ENSG00000263353,ENSG00000268993,ENSG00000270231,ENSG00000270392,ENSG00000272583,ENSG00000273136,ENSG00000273516,ENSG00000273694,ENSG00000275129,ENSG00000275131,ENSG00000275296,ENSG00000275538,ENSG00000275585,ENSG00000275933,ENSG00000277610,ENSG00000281741,ENSG00000285215,ENSG00000286106,ENSG00000287979	1.00132e+155	ENSG00000171943,SRGAP2C,653464|ENSG00000188610,FAM72B,653820|ENSG00000198019,FCGR1B,2210|ENSG00000213244,H3P4,106479023|ENSG00000223345,H2BP1,337875|ENSG00000224857,LINC01691,107985195|ENSG00000226067,LINC00623,728855|ENSG00000227082,LINC02798,107985194|ENSG00000227193,null,null|ENSG00000228826,null,null|ENSG00000230806,SRGAP2-AS1,100873165|ENSG00000231752,EMBP1,647121|ENSG00000233029,null,null|ENSG00000233432,MTIF2P1,80713|ENSG00000234998,null,null|ENSG00000263353,PPIAL4A,653505|ENSG00000268993,RPL22P6,100132047|ENSG00000270231,NBPF8,728841|ENSG00000270392,PFN1P2,767846|ENSG00000272583,null,null|ENSG00000273136,NBPF26,101060684|ENSG00000273516,null,null|ENSG00000273694,null,null|ENSG00000275129,null,null|ENSG00000275131,PDE4DIPP2,100996724|ENSG00000275296,null,null|ENSG00000275538,RNVU1-19,101954277|ENSG00000275585,PDE4DIPP4,101929798|ENSG00000275933,null,null|ENSG00000277610,RNVU1-4,101954264|ENSG00000281741,null,null|ENSG00000285215,null,null|ENSG00000286106,NOTCH2NLR,101929796|ENSG00000287979,null,null	EMBP1,FAM72B,FCGR1B,H2BP1,H3P4,LINC00623,LINC01691,LINC02798,MTIF2P1,NBPF26,NBPF8,NOTCH2NLR,PDE4DIPP2,PDE4DIPP4,PFN1P2,PPIAL4A,RNVU1-19,RNVU1-4,RPL22P6,SRGAP2-AS1,SRGAP2C	Homo sapiens			chr1p11	C1_NONE	M12793
	Apr 2, 2021	search results	V7.4	Elvidge GP,Glenny L,Appelhoff RJ,Ratcliffe PJ,Ragoussis J,Gleadle JM	C2	AFFY_HG_U133	Arthur Liberzon	MSigDB Team	Genes down-regulated in MCF7 cells (breast cancer) after knockdown of both HIF1A and HIF2A [GeneID=3091;2034] by RNAi.	Studies of gene regulation by oxygen have revealed novel signal pathways that regulate the hypoxia-inducible factor (HIF) transcriptional system through post-translational hydroxylation of specific prolyl and asparaginyl residues in HIF-alpha subunits. These oxygen-sensitive modifications are catalyzed by members of the 2-oxoglutarate (2-OG) dioxygenase family (PHD1, PHD2, PHD3, and FIH-1), raising an important question regarding the extent of involvement of these and other enzymes of the same family in directing the global changes in gene expression that are induced by hypoxia. To address this, we compared patterns of gene expression induced by hypoxia and by a nonspecific 2-OG-dependent dioxygenase inhibitor, dimethyloxalylglycine (DMOG), among a set of 22,000 transcripts, by microarray analysis of MCF7 cells. By using short interfering RNA-based suppression of HIF-alpha subunits, we also compared responses that were dependent on, or independent of, the HIF system. Results revealed striking concordance between patterns of gene expression induced by hypoxia and by DMOG, indicating the central involvement of 2-OG-dependent dioxygenases in oxygen-regulated gene expression. Many of these responses were suppressed by short interfering RNAs directed against HIF-1alpha and HIF-2alpha, with HIF-1alpha suppression manifesting substantially greater effects than HIF-2alpha suppression, supporting the importance of HIF pathways. Nevertheless, the definition of genes regulated by both hypoxia and DMOG, but not HIF, distinguished other pathways most likely involving the action of 2-OG-dependent dioxygenases on non-HIF substrates.	Tables 3S, 4S: HIF12si fold change < 0 & q-value < 0.01					GSE3188		200632_s_at,200737_at,200762_at,201123_s_at,201169_s_at,201250_s_at,201294_s_at,201295_s_at,201296_s_at,201313_at,201482_at,201667_at,201673_s_at,201693_s_at,201848_s_at,201849_at,201968_s_at,201983_s_at,201984_s_at,202022_at,202336_s_at,202363_at,202364_at,202464_s_at,202628_s_at,202733_at,202912_at,202934_at,202935_s_at,202936_s_at,202973_x_at,202993_at,202997_s_at,202998_s_at,203065_s_at,203108_at,203186_s_at,203231_s_at,203282_at,203570_at,203710_at,203986_at,204200_s_at,204298_s_at,204347_at,204348_s_at,204455_at,204595_s_at,204596_s_at,204597_x_at,204670_x_at,204734_at,204750_s_at,204955_at,205141_at,205199_at,205367_at,205464_at,205493_s_at,205637_s_at,205792_at,206662_at,206686_at,207030_s_at,207543_s_at,207980_s_at,208306_x_at,208789_at,209122_at,209189_at,209276_s_at,209312_x_at,209357_at,209366_x_at,209566_at,209822_s_at,209946_at,210095_s_at,210105_s_at,210132_at,210512_s_at,210513_s_at,210517_s_at,210561_s_at,210624_s_at,211323_s_at,211559_s_at,211919_s_at,211924_s_at,211958_at,211959_at,211974_x_at,212097_at,212143_s_at,212325_at,212366_at,212368_at,212492_s_at,212706_at,212775_at,212776_s_at,212845_at,212958_x_at,212992_at,213397_x_at,213469_at,214620_x_at,214624_at,214978_s_at,215193_x_at,215446_s_at,215726_s_at,216159_s_at,217028_at,217047_s_at,217226_s_at,218149_s_at,218274_s_at,218498_s_at,218507_at,218800_at,219014_at,219232_s_at,219239_s_at,219410_at,219888_at,220942_x_at,220974_x_at,221009_s_at,221123_x_at,221203_s_at,221261_x_at,221478_at,221479_s_at,221497_x_at,221524_s_at,221566_s_at,221567_at,44783_s_at,59625_at	10144,10156,10370,10397,10570,10603,10994,11045,112399,113146,123,133,1466,1528,1808,1824,1944,1956,1958,1984,2026,205,22998,230,23030,23034,23036,23363,23462,2353,2534,26118,2632,26355,2697,2745,283,284119,29923,2997,30001,3099,3123,3486,3488,3516,3708,3866,4015,4016,4017,4601,5033,5054,5066,51129,51141,51316,5155,5163,5209,5230,5236,5329,54583,55076,55139,55279,55689,55893,5768,58528,6275,6310,6338,6457,6513,664,665,6662,667,6676,6695,6781,7422,7424,7436,768,7852,79644,80055,81557,81855,8406,8497,8553,857,8839,8974,8987,8996,901,9052,9590	200632_s_at,NDRG1,10397|200737_at,PGK1,5230|200762_at,DPYSL2,1808|201123_s_at,EIF5A,1984|201169_s_at,BHLHE40,8553|201250_s_at,SLC2A1,6513|201294_s_at,WSB1,26118|201295_s_at,WSB1,26118|201296_s_at,WSB1,26118|201313_at,ENO2,2026|201482_at,QSOX1,5768|201667_at,GJA1,2697|201673_s_at,GYS1,2997|201693_s_at,EGR1,1958|201848_s_at,BNIP3,664|201849_at,BNIP3,664|201968_s_at,PGM1,5236|201983_s_at,EGFR,1956|201984_s_at,EGFR,1956|202022_at,ALDOC,230|202336_s_at,PAM,5066|202363_at,SPOCK1,6695|202364_at,MXI1,4601|202464_s_at,PFKFB3,5209|202628_s_at,SERPINE1,5054|202733_at,P4HA2,8974|202912_at,ADM,133|202934_at,HK2,3099|202935_s_at,SOX9,6662|202936_s_at,SOX9,6662|202973_x_at,FAM13A,10144|202993_at,ILVBL,10994|202997_s_at,LOXL2,4017|202998_s_at,LOXL2,4017|203065_s_at,CAV1,857|203108_at,GPRC5A,9052|203186_s_at,S100A4,6275|203231_s_at,ATXN1,6310|203282_at,GBE1,2632|203570_at,LOXL1,4016|203710_at,ITPR1,3708|203986_at,STBD1,8987|204200_s_at,PDGFB,5155|204298_s_at,LOX,4015|204347_at,AK4,205|204348_s_at,AK4,205|204455_at,DST,667|204595_s_at,STC1,6781|204596_s_at,STC1,6781|204597_x_at,STC1,6781|204670_x_at,HLA-DRB1,3123|204734_at,KRT15,3866|204750_s_at,DSC2,1824|204955_at,SRPX,8406|205141_at,ANG,283|205199_at,CA9,768|205367_at,SH2B2,10603|205464_at,SCNN1B,6338|205493_s_at,DPYSL4,10570|205637_s_at,SH3GL3,6457|205792_at,CCN5,8839|206662_at,GLRX,2745|206686_at,PDK1,5163|207030_s_at,CSRP2,1466|207543_s_at,P4HA1,5033|207980_s_at,CITED2,10370|208306_x_at,HLA-DRB1,3123|208789_at,CAVIN1,284119|209122_at,PLIN2,123|209189_at,FOS,2353|209276_s_at,GLRX,2745|209312_x_at,HLA-DRB1,3123|209357_at,CITED2,10370|209366_x_at,CYB5A,1528|209566_at,INSIG2,51141|209822_s_at,VLDLR,7436|209946_at,VEGFC,7424|210095_s_at,IGFBP3,3486|210105_s_at,FYN,2534|210132_at,EFNA3,1944|210512_s_at,VEGFA,7422|210513_s_at,VEGFA,7422|210517_s_at,AKAP12,9590|210561_s_at,WSB1,26118|210624_s_at,ILVBL,10994|211323_s_at,ITPR1,3708|211559_s_at,CCNG2,901|211919_s_at,CXCR4,7852|211924_s_at,PLAUR,5329|211958_at,IGFBP5,3488|211959_at,IGFBP5,3488|211974_x_at,RBPJ,3516|212097_at,CAV1,857|212143_s_at,IGFBP3,3486|212325_at,LIMCH1,22998|212366_at,ZNF292,23036|212368_at,ZNF292,23036|212492_s_at,KDM4B,23030|212706_at,RASA4,10156|212775_at,OBSL1,23363|212776_s_at,OBSL1,23363|212845_at,SAMD4A,23034|212958_x_at,PAM,5066|212992_at,AHNAK2,113146|213397_x_at,ANG,283|213469_at,PGAP1,80055|214620_x_at,PAM,5066|214624_at,UPK1A,11045|214978_s_at,PPFIA4,8497|215193_x_at,HLA-DRB1,3123|215446_s_at,LOX,4015|215726_s_at,CYB5A,1528|216159_s_at,null,null|217028_at,CXCR4,7852|217047_s_at,FAM13A,10144|217226_s_at,SFXN3,81855|218149_s_at,ZNF395,55893|218274_s_at,ANKZF1,55139|218498_s_at,ERO1A,30001|218507_at,HILPDA,29923|218800_at,SRD5A3,79644|219014_at,PLAC8,51316|219232_s_at,EGLN3,112399|219239_s_at,ZNF654,55279|219410_at,TMEM45A,55076|219888_at,SPAG4,6676|220942_x_at,FAM162A,26355|220974_x_at,SFXN3,81855|221009_s_at,ANGPTL4,51129|221123_x_at,ZNF395,55893|221203_s_at,YEATS2,55689|221261_x_at,MAGED4B,81557|221478_at,BNIP3L,665|221479_s_at,BNIP3L,665|221497_x_at,EGLN1,54583|221524_s_at,RRAGD,58528|221566_s_at,NOL3,8996|221567_at,NOL3,8996|44783_s_at,HEY1,23462|59625_at,NOL3,8996	ADM,AHNAK2,AK4,AKAP12,ALDOC,ANG,ANGPTL4,ANKZF1,ATXN1,BHLHE40,BNIP3,BNIP3L,CA9,CAV1,CAVIN1,CCN5,CCNG2,CITED2,CSRP2,CXCR4,CYB5A,DPYSL2,DPYSL4,DSC2,DST,EFNA3,EGFR,EGLN1,EGLN3,EGR1,EIF5A,ENO2,ERO1A,FAM13A,FAM162A,FOS,FYN,GBE1,GJA1,GLRX,GPRC5A,GYS1,HEY1,HILPDA,HK2,HLA-DRB1,IGFBP3,IGFBP5,ILVBL,INSIG2,ITPR1,KDM4B,KRT15,LIMCH1,LOX,LOXL1,LOXL2,MAGED4B,MXI1,NDRG1,NOL3,OBSL1,P4HA1,P4HA2,PAM,PDGFB,PDK1,PFKFB3,PGAP1,PGK1,PGM1,PLAC8,PLAUR,PLIN2,PPFIA4,QSOX1,RASA4,RBPJ,RRAGD,S100A4,SAMD4A,SCNN1B,SERPINE1,SFXN3,SH2B2,SH3GL3,SLC2A1,SOX9,SPAG4,SPOCK1,SRD5A3,SRPX,STBD1,STC1,TMEM45A,UPK1A,VEGFA,VEGFC,VLDLR,WSB1,YEATS2,ZNF292,ZNF395,ZNF654	Homo sapiens	16565084		ELVIDGE_HIF1A_AND_HIF2A_TARGETS_DN	CGP	M6189
	Apr 2, 2021	search results	V7.4	Elvidge GP,Glenny L,Appelhoff RJ,Ratcliffe PJ,Ragoussis J,Gleadle JM	C2	AFFY_HG_U133	Arthur Liberzon	MSigDB Team	Genes down-regulated in MCF7 cells (breast cancer) after knockdown of HIF1A [GeneID=3091] by RNAi.	Studies of gene regulation by oxygen have revealed novel signal pathways that regulate the hypoxia-inducible factor (HIF) transcriptional system through post-translational hydroxylation of specific prolyl and asparaginyl residues in HIF-alpha subunits. These oxygen-sensitive modifications are catalyzed by members of the 2-oxoglutarate (2-OG) dioxygenase family (PHD1, PHD2, PHD3, and FIH-1), raising an important question regarding the extent of involvement of these and other enzymes of the same family in directing the global changes in gene expression that are induced by hypoxia. To address this, we compared patterns of gene expression induced by hypoxia and by a nonspecific 2-OG-dependent dioxygenase inhibitor, dimethyloxalylglycine (DMOG), among a set of 22,000 transcripts, by microarray analysis of MCF7 cells. By using short interfering RNA-based suppression of HIF-alpha subunits, we also compared responses that were dependent on, or independent of, the HIF system. Results revealed striking concordance between patterns of gene expression induced by hypoxia and by DMOG, indicating the central involvement of 2-OG-dependent dioxygenases in oxygen-regulated gene expression. Many of these responses were suppressed by short interfering RNAs directed against HIF-1alpha and HIF-2alpha, with HIF-1alpha suppression manifesting substantially greater effects than HIF-2alpha suppression, supporting the importance of HIF pathways. Nevertheless, the definition of genes regulated by both hypoxia and DMOG, but not HIF, distinguished other pathways most likely involving the action of 2-OG-dependent dioxygenases on non-HIF substrates.	Tables 3S, 4S: HIFsi fold change < 0 & q-value < 0.01					GSE3188		200632_s_at,200737_at,201250_s_at,201294_s_at,201295_s_at,201296_s_at,201313_at,201482_at,201667_at,201673_s_at,201848_s_at,201849_at,201968_s_at,201983_s_at,201984_s_at,202022_at,202336_s_at,202364_at,202464_s_at,202733_at,202912_at,202934_at,202973_x_at,202993_at,202997_s_at,202998_s_at,203065_s_at,203186_s_at,203231_s_at,203282_at,203424_s_at,203570_at,203986_at,204200_s_at,204298_s_at,204347_at,204348_s_at,204595_s_at,204596_s_at,204597_x_at,204670_x_at,204698_at,204734_at,204750_s_at,204955_at,205141_at,205199_at,205367_at,205464_at,205493_s_at,205637_s_at,205749_at,205792_at,206662_at,206686_at,207030_s_at,207543_s_at,207980_s_at,208306_x_at,208789_at,209122_at,209189_at,209201_x_at,209276_s_at,209312_x_at,209357_at,209566_at,209822_s_at,209946_at,210095_s_at,210105_s_at,210132_at,210561_s_at,210624_s_at,211919_s_at,211974_x_at,212097_at,212143_s_at,212366_at,212368_at,212492_s_at,212706_at,212775_at,212776_s_at,212958_x_at,212992_at,213075_at,213397_x_at,213469_at,214620_x_at,214624_at,214978_s_at,215193_x_at,215446_s_at,216159_s_at,216321_s_at,217028_at,217047_s_at,217226_s_at,218149_s_at,218274_s_at,218498_s_at,218507_at,218949_s_at,219232_s_at,219410_at,219888_at,220942_x_at,220974_x_at,221009_s_at,221123_x_at,221203_s_at,221240_s_at,221261_x_at,221478_at,221479_s_at,221497_x_at,221524_s_at,221566_s_at,221567_at,36711_at,45714_at,59625_at	10144,10156,10370,10397,10570,10603,10994,11045,112399,113146,123,133,1466,1543,169611,1824,1944,1956,2026,205,230,23030,23036,23363,2353,23764,2534,26118,2632,26355,2697,2745,283,284119,2908,29923,2997,30001,3099,3123,3486,3488,3516,3669,3866,4015,4016,4017,4601,5033,5066,51129,51141,5155,5163,5209,5230,5236,54583,54985,55076,55139,55278,55689,55893,5768,58528,6275,6310,6338,6457,6513,664,665,6676,6781,7424,7436,768,7852,79369,80055,81557,81855,8406,8497,857,8839,8974,8987,8996	200632_s_at,NDRG1,10397|200737_at,PGK1,5230|201250_s_at,SLC2A1,6513|201294_s_at,WSB1,26118|201295_s_at,WSB1,26118|201296_s_at,WSB1,26118|201313_at,ENO2,2026|201482_at,QSOX1,5768|201667_at,GJA1,2697|201673_s_at,GYS1,2997|201848_s_at,BNIP3,664|201849_at,BNIP3,664|201968_s_at,PGM1,5236|201983_s_at,EGFR,1956|201984_s_at,EGFR,1956|202022_at,ALDOC,230|202336_s_at,PAM,5066|202364_at,MXI1,4601|202464_s_at,PFKFB3,5209|202733_at,P4HA2,8974|202912_at,ADM,133|202934_at,HK2,3099|202973_x_at,FAM13A,10144|202993_at,ILVBL,10994|202997_s_at,LOXL2,4017|202998_s_at,LOXL2,4017|203065_s_at,CAV1,857|203186_s_at,S100A4,6275|203231_s_at,ATXN1,6310|203282_at,GBE1,2632|203424_s_at,IGFBP5,3488|203570_at,LOXL1,4016|203986_at,STBD1,8987|204200_s_at,PDGFB,5155|204298_s_at,LOX,4015|204347_at,AK4,205|204348_s_at,AK4,205|204595_s_at,STC1,6781|204596_s_at,STC1,6781|204597_x_at,STC1,6781|204670_x_at,HLA-DRB1,3123|204698_at,ISG20,3669|204734_at,KRT15,3866|204750_s_at,DSC2,1824|204955_at,SRPX,8406|205141_at,ANG,283|205199_at,CA9,768|205367_at,SH2B2,10603|205464_at,SCNN1B,6338|205493_s_at,DPYSL4,10570|205637_s_at,SH3GL3,6457|205749_at,CYP1A1,1543|205792_at,CCN5,8839|206662_at,GLRX,2745|206686_at,PDK1,5163|207030_s_at,CSRP2,1466|207543_s_at,P4HA1,5033|207980_s_at,CITED2,10370|208306_x_at,HLA-DRB1,3123|208789_at,CAVIN1,284119|209122_at,PLIN2,123|209189_at,FOS,2353|209201_x_at,CXCR4,7852|209276_s_at,GLRX,2745|209312_x_at,HLA-DRB1,3123|209357_at,CITED2,10370|209566_at,INSIG2,51141|209822_s_at,VLDLR,7436|209946_at,VEGFC,7424|210095_s_at,IGFBP3,3486|210105_s_at,FYN,2534|210132_at,EFNA3,1944|210561_s_at,WSB1,26118|210624_s_at,ILVBL,10994|211919_s_at,CXCR4,7852|211974_x_at,RBPJ,3516|212097_at,CAV1,857|212143_s_at,IGFBP3,3486|212366_at,ZNF292,23036|212368_at,ZNF292,23036|212492_s_at,KDM4B,23030|212706_at,RASA4,10156|212775_at,OBSL1,23363|212776_s_at,OBSL1,23363|212958_x_at,PAM,5066|212992_at,AHNAK2,113146|213075_at,OLFML2A,169611|213397_x_at,ANG,283|213469_at,PGAP1,80055|214620_x_at,PAM,5066|214624_at,UPK1A,11045|214978_s_at,PPFIA4,8497|215193_x_at,HLA-DRB1,3123|215446_s_at,LOX,4015|216159_s_at,null,null|216321_s_at,NR3C1,2908|217028_at,CXCR4,7852|217047_s_at,FAM13A,10144|217226_s_at,SFXN3,81855|218149_s_at,ZNF395,55893|218274_s_at,ANKZF1,55139|218498_s_at,ERO1A,30001|218507_at,HILPDA,29923|218949_s_at,QRSL1,55278|219232_s_at,EGLN3,112399|219410_at,TMEM45A,55076|219888_at,SPAG4,6676|220942_x_at,FAM162A,26355|220974_x_at,SFXN3,81855|221009_s_at,ANGPTL4,51129|221123_x_at,ZNF395,55893|221203_s_at,YEATS2,55689|221240_s_at,B3GNT4,79369|221261_x_at,MAGED4B,81557|221478_at,BNIP3L,665|221479_s_at,BNIP3L,665|221497_x_at,EGLN1,54583|221524_s_at,RRAGD,58528|221566_s_at,NOL3,8996|221567_at,NOL3,8996|36711_at,MAFF,23764|45714_at,HCFC1R1,54985|59625_at,NOL3,8996	ADM,AHNAK2,AK4,ALDOC,ANG,ANGPTL4,ANKZF1,ATXN1,B3GNT4,BNIP3,BNIP3L,CA9,CAV1,CAVIN1,CCN5,CITED2,CSRP2,CXCR4,CYP1A1,DPYSL4,DSC2,EFNA3,EGFR,EGLN1,EGLN3,ENO2,ERO1A,FAM13A,FAM162A,FOS,FYN,GBE1,GJA1,GLRX,GYS1,HCFC1R1,HILPDA,HK2,HLA-DRB1,IGFBP3,IGFBP5,ILVBL,INSIG2,ISG20,KDM4B,KRT15,LOX,LOXL1,LOXL2,MAFF,MAGED4B,MXI1,NDRG1,NOL3,NR3C1,OBSL1,OLFML2A,P4HA1,P4HA2,PAM,PDGFB,PDK1,PFKFB3,PGAP1,PGK1,PGM1,PLIN2,PPFIA4,QRSL1,QSOX1,RASA4,RBPJ,RRAGD,S100A4,SCNN1B,SFXN3,SH2B2,SH3GL3,SLC2A1,SPAG4,SRPX,STBD1,STC1,TMEM45A,UPK1A,VEGFC,VLDLR,WSB1,YEATS2,ZNF292,ZNF395	Homo sapiens	16565084		ELVIDGE_HIF1A_TARGETS_DN	CGP	M2513
	Apr 2, 2021	search results	V7.4	Elvidge GP,Glenny L,Appelhoff RJ,Ratcliffe PJ,Ragoussis J,Gleadle JM	C2	AFFY_HG_U133	Arthur Liberzon	MSigDB Team	Genes up-regulated in MCF7 cells (breast cancer) treated with hypoxia mimetic DMOG [PubChem=3080614].	Studies of gene regulation by oxygen have revealed novel signal pathways that regulate the hypoxia-inducible factor (HIF) transcriptional system through post-translational hydroxylation of specific prolyl and asparaginyl residues in HIF-alpha subunits. These oxygen-sensitive modifications are catalyzed by members of the 2-oxoglutarate (2-OG) dioxygenase family (PHD1, PHD2, PHD3, and FIH-1), raising an important question regarding the extent of involvement of these and other enzymes of the same family in directing the global changes in gene expression that are induced by hypoxia. To address this, we compared patterns of gene expression induced by hypoxia and by a nonspecific 2-OG-dependent dioxygenase inhibitor, dimethyloxalylglycine (DMOG), among a set of 22,000 transcripts, by microarray analysis of MCF7 cells. By using short interfering RNA-based suppression of HIF-alpha subunits, we also compared responses that were dependent on, or independent of, the HIF system. Results revealed striking concordance between patterns of gene expression induced by hypoxia and by DMOG, indicating the central involvement of 2-OG-dependent dioxygenases in oxygen-regulated gene expression. Many of these responses were suppressed by short interfering RNAs directed against HIF-1alpha and HIF-2alpha, with HIF-1alpha suppression manifesting substantially greater effects than HIF-2alpha suppression, supporting the importance of HIF pathways. Nevertheless, the definition of genes regulated by both hypoxia and DMOG, but not HIF, distinguished other pathways most likely involving the action of 2-OG-dependent dioxygenases on non-HIF substrates.	Tables 3S, 4S: DMOG fold change > 0 & q-val < 0.01					GSE3188		200632_s_at,200737_at,201008_s_at,201009_s_at,201037_at,201169_s_at,201170_s_at,201250_s_at,201294_s_at,201295_s_at,201296_s_at,201313_at,201464_x_at,201465_s_at,201466_s_at,201482_at,201506_at,201667_at,201673_s_at,201693_s_at,201848_s_at,201849_at,201968_s_at,201983_s_at,201984_s_at,202022_at,202336_s_at,202363_at,202364_at,202464_s_at,202628_s_at,202672_s_at,202733_at,202769_at,202770_s_at,202887_s_at,202912_at,202934_at,202935_s_at,202936_s_at,202973_x_at,202993_at,202997_s_at,202998_s_at,203065_s_at,203186_s_at,203231_s_at,203282_at,203424_s_at,203439_s_at,203455_s_at,203510_at,203574_at,203710_at,203986_at,204243_at,204268_at,204298_s_at,204334_at,204347_at,204348_s_at,204455_at,204568_at,204595_s_at,204596_s_at,204597_x_at,204670_x_at,204698_at,204750_s_at,204955_at,205122_at,205141_at,205199_at,205464_at,205493_s_at,205741_s_at,205792_at,205891_at,206662_at,206686_at,207030_s_at,207543_s_at,207675_x_at,207843_x_at,207980_s_at,208296_x_at,208306_x_at,208961_s_at,209030_s_at,209031_at,209032_s_at,209135_at,209189_at,209193_at,209201_x_at,209276_s_at,209312_x_at,209357_at,209366_x_at,209403_at,209566_at,209822_s_at,209946_at,210095_s_at,210105_s_at,210141_s_at,210512_s_at,210513_s_at,210517_s_at,210561_s_at,210592_s_at,210624_s_at,210827_s_at,210845_s_at,210896_s_at,211323_s_at,211559_s_at,211919_s_at,211924_s_at,211958_at,211959_at,212098_at,212143_s_at,212171_x_at,212325_at,212327_at,212366_at,212368_at,212444_at,212463_at,212558_at,212689_s_at,212775_at,212776_s_at,212845_at,212942_s_at,212958_x_at,212992_at,213075_at,213093_at,213397_x_at,213816_s_at,213996_at,214620_x_at,214978_s_at,215193_x_at,215446_s_at,215726_s_at,216060_s_at,216159_s_at,216321_s_at,216944_s_at,217028_at,217047_s_at,217226_s_at,217728_at,217996_at,218149_s_at,218498_s_at,218507_at,218800_at,219014_at,219032_x_at,219049_at,219232_s_at,219410_at,219888_at,219911_s_at,219936_s_at,220942_x_at,220974_x_at,221009_s_at,221123_x_at,221203_s_at,221478_at,221479_s_at,221497_x_at,221524_s_at,221577_x_at,221827_at,221985_at,221986_s_at,33304_at,36711_at,44783_s_at	10144,10252,10370,10397,10570,10616,10628,10994,112399,113146,1316,133,136,1466,1528,169611,1824,1837,1956,1958,1999,2026,205,22863,22998,230,23002,23034,23036,23363,23462,2353,23596,23705,23764,2534,25816,26118,2632,26355,2697,2745,28231,283,2908,29799,29923,2997,30001,3099,3123,3486,3488,3623,3669,3708,3725,4015,4017,4233,4249,444,4601,467,4673,4783,5033,5054,5066,51129,51141,51316,5163,5209,5214,5230,5236,5292,5329,53836,54541,54583,54800,55076,55689,5578,55790,55818,55893,57214,5768,58528,6018,6273,6275,6277,6303,6310,6338,6513,664,665,6662,667,6676,6695,6781,7045,7422,7424,7436,768,7852,79644,81855,8406,84218,8497,8553,857,8577,8609,8614,8839,8974,8987,901,9048,9052,9518,9590,966	200632_s_at,NDRG1,10397|200737_at,PGK1,5230|201008_s_at,TXNIP,10628|201009_s_at,TXNIP,10628|201037_at,PFKP,5214|201169_s_at,BHLHE40,8553|201170_s_at,BHLHE40,8553|201250_s_at,SLC2A1,6513|201294_s_at,WSB1,26118|201295_s_at,WSB1,26118|201296_s_at,WSB1,26118|201313_at,ENO2,2026|201464_x_at,JUN,3725|201465_s_at,JUN,3725|201466_s_at,JUN,3725|201482_at,QSOX1,5768|201506_at,TGFBI,7045|201667_at,GJA1,2697|201673_s_at,GYS1,2997|201693_s_at,EGR1,1958|201848_s_at,BNIP3,664|201849_at,BNIP3,664|201968_s_at,PGM1,5236|201983_s_at,EGFR,1956|201984_s_at,EGFR,1956|202022_at,ALDOC,230|202336_s_at,PAM,5066|202363_at,SPOCK1,6695|202364_at,MXI1,4601|202464_s_at,PFKFB3,5209|202628_s_at,SERPINE1,5054|202672_s_at,ATF3,467|202733_at,P4HA2,8974|202769_at,CCNG2,901|202770_s_at,CCNG2,901|202887_s_at,DDIT4,54541|202912_at,ADM,133|202934_at,HK2,3099|202935_s_at,SOX9,6662|202936_s_at,SOX9,6662|202973_x_at,FAM13A,10144|202993_at,ILVBL,10994|202997_s_at,LOXL2,4017|202998_s_at,LOXL2,4017|203065_s_at,CAV1,857|203186_s_at,S100A4,6275|203231_s_at,ATXN1,6310|203282_at,GBE1,2632|203424_s_at,IGFBP5,3488|203439_s_at,STC2,8614|203455_s_at,SAT1,6303|203510_at,MET,4233|203574_at,NFIL3,4783|203710_at,ITPR1,3708|203986_at,STBD1,8987|204243_at,RLF,6018|204268_at,S100A2,6273|204298_s_at,LOX,4015|204334_at,KLF7,8609|204347_at,AK4,205|204348_s_at,AK4,205|204455_at,DST,667|204568_at,ATG14,22863|204595_s_at,STC1,6781|204596_s_at,STC1,6781|204597_x_at,STC1,6781|204670_x_at,HLA-DRB1,3123|204698_at,ISG20,3669|204750_s_at,DSC2,1824|204955_at,SRPX,8406|205122_at,TMEFF1,8577|205141_at,ANG,283|205199_at,CA9,768|205464_at,SCNN1B,6338|205493_s_at,DPYSL4,10570|205741_s_at,DTNA,1837|205792_at,CCN5,8839|205891_at,ADORA2B,136|206662_at,GLRX,2745|206686_at,PDK1,5163|207030_s_at,CSRP2,1466|207543_s_at,P4HA1,5033|207675_x_at,ARTN,9048|207843_x_at,CYB5A,1528|207980_s_at,CITED2,10370|208296_x_at,TNFAIP8,25816|208306_x_at,HLA-DRB1,3123|208961_s_at,KLF6,1316|209030_s_at,CADM1,23705|209031_at,CADM1,23705|209032_s_at,CADM1,23705|209135_at,ASPH,444|209189_at,FOS,2353|209193_at,PIM1,5292|209201_x_at,CXCR4,7852|209276_s_at,GLRX,2745|209312_x_at,HLA-DRB1,3123|209357_at,CITED2,10370|209366_x_at,CYB5A,1528|209403_at,TBC1D3F,84218|209566_at,INSIG2,51141|209822_s_at,VLDLR,7436|209946_at,VEGFC,7424|210095_s_at,IGFBP3,3486|210105_s_at,FYN,2534|210141_s_at,INHA,3623|210512_s_at,VEGFA,7422|210513_s_at,VEGFA,7422|210517_s_at,AKAP12,9590|210561_s_at,WSB1,26118|210592_s_at,SAT1,6303|210624_s_at,ILVBL,10994|210827_s_at,ELF3,1999|210845_s_at,PLAUR,5329|210896_s_at,ASPH,444|211323_s_at,ITPR1,3708|211559_s_at,CCNG2,901|211919_s_at,CXCR4,7852|211924_s_at,PLAUR,5329|211958_at,IGFBP5,3488|211959_at,IGFBP5,3488|212098_at,MGAT5,4249|212143_s_at,IGFBP3,3486|212171_x_at,VEGFA,7422|212325_at,LIMCH1,22998|212327_at,LIMCH1,22998|212366_at,ZNF292,23036|212368_at,ZNF292,23036|212444_at,GPRC5A,9052|212463_at,CD59,966|212558_at,SPRY1,10252|212689_s_at,KDM3A,55818|212775_at,OBSL1,23363|212776_s_at,OBSL1,23363|212845_at,SAMD4A,23034|212942_s_at,CEMIP,57214|212958_x_at,PAM,5066|212992_at,AHNAK2,113146|213075_at,OLFML2A,169611|213093_at,PRKCA,5578|213397_x_at,ANG,283|213816_s_at,MET,4233|213996_at,YPEL1,29799|214620_x_at,PAM,5066|214978_s_at,PPFIA4,8497|215193_x_at,HLA-DRB1,3123|215446_s_at,LOX,4015|215726_s_at,CYB5A,1528|216060_s_at,DAAM1,23002|216159_s_at,null,null|216321_s_at,NR3C1,2908|216944_s_at,ITPR1,3708|217028_at,CXCR4,7852|217047_s_at,FAM13A,10144|217226_s_at,SFXN3,81855|217728_at,S100A6,6277|217996_at,NAP1L1,4673|218149_s_at,ZNF395,55893|218498_s_at,ERO1A,30001|218507_at,HILPDA,29923|218800_at,SRD5A3,79644|219014_at,PLAC8,51316|219032_x_at,OPN3,23596|219049_at,CSGALNACT1,55790|219232_s_at,EGLN3,112399|219410_at,TMEM45A,55076|219888_at,SPAG4,6676|219911_s_at,SLCO4A1,28231|219936_s_at,GPR87,53836|220942_x_at,FAM162A,26355|220974_x_at,SFXN3,81855|221009_s_at,ANGPTL4,51129|221123_x_at,ZNF395,55893|221203_s_at,YEATS2,55689|221478_at,BNIP3L,665|221479_s_at,BNIP3L,665|221497_x_at,EGLN1,54583|221524_s_at,RRAGD,58528|221577_x_at,GDF15,9518|221827_at,RBCK1,10616|221985_at,KLHL24,54800|221986_s_at,KLHL24,54800|33304_at,ISG20,3669|36711_at,MAFF,23764|44783_s_at,HEY1,23462	ADM,ADORA2B,AHNAK2,AK4,AKAP12,ALDOC,ANG,ANGPTL4,ARTN,ASPH,ATF3,ATG14,ATXN1,BHLHE40,BNIP3,BNIP3L,CA9,CADM1,CAV1,CCN5,CCNG2,CD59,CEMIP,CITED2,CSGALNACT1,CSRP2,CXCR4,CYB5A,DAAM1,DDIT4,DPYSL4,DSC2,DST,DTNA,EGFR,EGLN1,EGLN3,EGR1,ELF3,ENO2,ERO1A,FAM13A,FAM162A,FOS,FYN,GBE1,GDF15,GJA1,GLRX,GPR87,GPRC5A,GYS1,HEY1,HILPDA,HK2,HLA-DRB1,IGFBP3,IGFBP5,ILVBL,INHA,INSIG2,ISG20,ITPR1,JUN,KDM3A,KLF6,KLF7,KLHL24,LIMCH1,LOX,LOXL2,MAFF,MET,MGAT5,MXI1,NAP1L1,NDRG1,NFIL3,NR3C1,OBSL1,OLFML2A,OPN3,P4HA1,P4HA2,PAM,PDK1,PFKFB3,PFKP,PGK1,PGM1,PIM1,PLAC8,PLAUR,PPFIA4,PRKCA,QSOX1,RBCK1,RLF,RRAGD,S100A2,S100A4,S100A6,SAMD4A,SAT1,SCNN1B,SERPINE1,SFXN3,SLC2A1,SLCO4A1,SOX9,SPAG4,SPOCK1,SPRY1,SRD5A3,SRPX,STBD1,STC1,STC2,TBC1D3F,TGFBI,TMEFF1,TMEM45A,TNFAIP8,TXNIP,VEGFA,VEGFC,VLDLR,WSB1,YEATS2,YPEL1,ZNF292,ZNF395	Homo sapiens	16565084		ELVIDGE_HYPOXIA_BY_DMOG_UP	CGP	M9197
	Apr 2, 2021	search results	V7.4	Elvidge GP,Glenny L,Appelhoff RJ,Ratcliffe PJ,Ragoussis J,Gleadle JM	C2	AFFY_HG_U133	Arthur Liberzon	MSigDB Team	Genes up-regulated in MCF7 cells (breast cancer) under hypoxia conditions.	Studies of gene regulation by oxygen have revealed novel signal pathways that regulate the hypoxia-inducible factor (HIF) transcriptional system through post-translational hydroxylation of specific prolyl and asparaginyl residues in HIF-alpha subunits. These oxygen-sensitive modifications are catalyzed by members of the 2-oxoglutarate (2-OG) dioxygenase family (PHD1, PHD2, PHD3, and FIH-1), raising an important question regarding the extent of involvement of these and other enzymes of the same family in directing the global changes in gene expression that are induced by hypoxia. To address this, we compared patterns of gene expression induced by hypoxia and by a nonspecific 2-OG-dependent dioxygenase inhibitor, dimethyloxalylglycine (DMOG), among a set of 22,000 transcripts, by microarray analysis of MCF7 cells. By using short interfering RNA-based suppression of HIF-alpha subunits, we also compared responses that were dependent on, or independent of, the HIF system. Results revealed striking concordance between patterns of gene expression induced by hypoxia and by DMOG, indicating the central involvement of 2-OG-dependent dioxygenases in oxygen-regulated gene expression. Many of these responses were suppressed by short interfering RNAs directed against HIF-1alpha and HIF-2alpha, with HIF-1alpha suppression manifesting substantially greater effects than HIF-2alpha suppression, supporting the importance of HIF pathways. Nevertheless, the definition of genes regulated by both hypoxia and DMOG, but not HIF, distinguished other pathways most likely involving the action of 2-OG-dependent dioxygenases on non-HIF substrates.	Tables 3S: Hypoxia fold change > 0					GSE3188		200632_s_at,200737_at,200762_at,201008_s_at,201009_s_at,201037_at,201041_s_at,201169_s_at,201170_s_at,201250_s_at,201289_at,201294_s_at,201295_s_at,201296_s_at,201310_s_at,201313_at,201464_x_at,201465_s_at,201466_s_at,201482_at,201506_at,201667_at,201673_s_at,201693_s_at,201694_s_at,201749_at,201819_at,201848_s_at,201849_at,201968_s_at,201983_s_at,201984_s_at,202022_at,202336_s_at,202363_at,202364_at,202435_s_at,202436_s_at,202464_s_at,202628_s_at,202672_s_at,202733_at,202769_at,202770_s_at,202887_s_at,202912_at,202934_at,202935_s_at,202936_s_at,202973_x_at,202993_at,202997_s_at,202998_s_at,203065_s_at,203186_s_at,203231_s_at,203282_at,203424_s_at,203438_at,203439_s_at,203455_s_at,203509_at,203510_at,203570_at,203574_at,203710_at,203986_at,204200_s_at,204243_at,204268_at,204298_s_at,204334_at,204347_at,204348_s_at,204455_at,204521_at,204568_at,204595_s_at,204596_s_at,204597_x_at,204670_x_at,204698_at,204734_at,204750_s_at,204955_at,205122_at,205141_at,205199_at,205226_at,205464_at,205493_s_at,205637_s_at,205741_s_at,205792_at,205891_at,206662_at,206686_at,206848_at,207030_s_at,207543_s_at,207574_s_at,207610_s_at,207675_x_at,207843_x_at,207980_s_at,208296_x_at,208306_x_at,208613_s_at,208789_at,208961_s_at,209016_s_at,209030_s_at,209031_at,209032_s_at,209048_s_at,209122_at,209135_at,209189_at,209193_at,209201_x_at,209276_s_at,209312_x_at,209357_at,209366_x_at,209403_at,209566_at,209822_s_at,209946_at,210095_s_at,210105_s_at,210132_at,210141_s_at,210512_s_at,210513_s_at,210517_s_at,210561_s_at,210592_s_at,210624_s_at,210749_x_at,210827_s_at,210845_s_at,210896_s_at,211323_s_at,211559_s_at,211600_at,211919_s_at,211924_s_at,211958_at,211959_at,211974_x_at,212012_at,212013_at,212097_at,212143_s_at,212171_x_at,212325_at,212327_at,212366_at,212368_at,212444_at,212463_at,212492_s_at,212558_at,212560_at,212665_at,212689_s_at,212706_at,212775_at,212776_s_at,212845_at,212942_s_at,212958_x_at,212992_at,213015_at,213075_at,213093_at,213397_x_at,213469_at,213560_at,213593_s_at,213605_s_at,213667_at,213816_s_at,213988_s_at,213996_at,214620_x_at,214624_at,214978_s_at,215193_x_at,215446_s_at,215726_s_at,216060_s_at,216159_s_at,216321_s_at,216944_s_at,217028_at,217047_s_at,217226_s_at,217728_at,217996_at,218149_s_at,218274_s_at,218498_s_at,218507_at,218800_at,219014_at,219032_x_at,219049_at,219232_s_at,219239_s_at,219410_at,219433_at,219888_at,219911_s_at,219936_s_at,220942_x_at,220974_x_at,221009_s_at,221123_x_at,221203_s_at,221240_s_at,221478_at,221479_s_at,221497_x_at,221524_s_at,221566_s_at,221567_at,221577_x_at,221827_at,221864_at,221985_at,221986_s_at,33304_at,36711_at,44783_s_at,45714_at,59625_at	100862671,10144,10156,10252,10370,10397,10570,10616,10628,10994,11045,112399,113146,123,1316,133,136,1466,1528,1545,169611,1808,1824,1837,1843,1889,1944,1956,1958,1999,2026,205,22863,22998,230,23002,23030,23034,23036,2317,23363,23462,2353,23596,23613,23705,23764,2534,25816,25976,26118,2632,26355,2697,2745,28231,283,284119,2908,29799,29902,29923,2997,30001,30817,3099,3123,3486,3488,3491,3516,3623,3669,3708,3725,3855,3866,4015,4016,4017,4233,444,4538,4601,4616,467,4673,4783,5033,5054,5066,51129,51141,51316,5155,5157,5163,5209,5214,5230,5236,5292,5329,53836,54541,54583,54800,54880,54985,55076,55139,55279,55689,5578,55790,55818,55893,56987,57214,5768,58528,6018,6273,6275,6277,6303,6310,6338,6457,6513,664,665,6653,6662,667,6676,6695,6781,7045,7422,7424,7436,768,780,7837,7852,79369,79644,80055,81855,8406,84218,8497,8553,857,8577,8609,8614,8839,8974,8987,8996,901,9048,9052,93129,9315,949,9518,9590,966	200632_s_at,NDRG1,10397|200737_at,PGK1,5230|200762_at,DPYSL2,1808|201008_s_at,TXNIP,10628|201009_s_at,TXNIP,10628|201037_at,PFKP,5214|201041_s_at,DUSP1,1843|201169_s_at,BHLHE40,8553|201170_s_at,BHLHE40,8553|201250_s_at,SLC2A1,6513|201289_at,CCN1,3491|201294_s_at,WSB1,26118|201295_s_at,WSB1,26118|201296_s_at,WSB1,26118|201310_s_at,NREP,9315|201313_at,ENO2,2026|201464_x_at,JUN,3725|201465_s_at,JUN,3725|201466_s_at,JUN,3725|201482_at,QSOX1,5768|201506_at,TGFBI,7045|201667_at,GJA1,2697|201673_s_at,GYS1,2997|201693_s_at,EGR1,1958|201694_s_at,EGR1,1958|201749_at,ECE1,1889|201819_at,SCARB1,949|201848_s_at,BNIP3,664|201849_at,BNIP3,664|201968_s_at,PGM1,5236|201983_s_at,EGFR,1956|201984_s_at,EGFR,1956|202022_at,ALDOC,230|202336_s_at,PAM,5066|202363_at,SPOCK1,6695|202364_at,MXI1,4601|202435_s_at,CYP1B1,1545|202436_s_at,CYP1B1,1545|202464_s_at,PFKFB3,5209|202628_s_at,SERPINE1,5054|202672_s_at,ATF3,467|202733_at,P4HA2,8974|202769_at,CCNG2,901|202770_s_at,CCNG2,901|202887_s_at,DDIT4,54541|202912_at,ADM,133|202934_at,HK2,3099|202935_s_at,SOX9,6662|202936_s_at,SOX9,6662|202973_x_at,FAM13A,10144|202993_at,ILVBL,10994|202997_s_at,LOXL2,4017|202998_s_at,LOXL2,4017|203065_s_at,CAV1,857|203186_s_at,S100A4,6275|203231_s_at,ATXN1,6310|203282_at,GBE1,2632|203424_s_at,IGFBP5,3488|203438_at,STC2,8614|203439_s_at,STC2,8614|203455_s_at,SAT1,6303|203509_at,SORL1,6653|203510_at,MET,4233|203570_at,LOXL1,4016|203574_at,NFIL3,4783|203710_at,ITPR1,3708|203986_at,STBD1,8987|204200_s_at,PDGFB,5155|204243_at,RLF,6018|204268_at,S100A2,6273|204298_s_at,LOX,4015|204334_at,KLF7,8609|204347_at,AK4,205|204348_s_at,AK4,205|204455_at,DST,667|204521_at,FAM216A,29902|204568_at,ATG14,22863|204595_s_at,STC1,6781|204596_s_at,STC1,6781|204597_x_at,STC1,6781|204670_x_at,HLA-DRB1,3123|204698_at,ISG20,3669|204734_at,KRT15,3866|204750_s_at,DSC2,1824|204955_at,SRPX,8406|205122_at,TMEFF1,8577|205141_at,ANG,283|205199_at,CA9,768|205226_at,PDGFRL,5157|205464_at,SCNN1B,6338|205493_s_at,DPYSL4,10570|205637_s_at,SH3GL3,6457|205741_s_at,DTNA,1837|205792_at,CCN5,8839|205891_at,ADORA2B,136|206662_at,GLRX,2745|206686_at,PDK1,5163|206848_at,null,null|207030_s_at,CSRP2,1466|207543_s_at,P4HA1,5033|207574_s_at,GADD45B,4616|207610_s_at,ADGRE2,30817|207675_x_at,ARTN,9048|207843_x_at,CYB5A,1528|207980_s_at,CITED2,10370|208296_x_at,TNFAIP8,25816|208306_x_at,HLA-DRB1,3123|208613_s_at,FLNB,2317|208789_at,CAVIN1,284119|208961_s_at,KLF6,1316|209016_s_at,KRT7,3855|209030_s_at,CADM1,23705|209031_at,CADM1,23705|209032_s_at,CADM1,23705|209048_s_at,ZMYND8,23613|209122_at,PLIN2,123|209135_at,ASPH,444|209189_at,FOS,2353|209193_at,PIM1,5292|209201_x_at,CXCR4,7852|209276_s_at,GLRX,2745|209312_x_at,HLA-DRB1,3123|209357_at,CITED2,10370|209366_x_at,CYB5A,1528|209403_at,TBC1D3F,84218|209566_at,INSIG2,51141|209822_s_at,VLDLR,7436|209946_at,VEGFC,7424|210095_s_at,IGFBP3,3486|210105_s_at,FYN,2534|210132_at,EFNA3,1944|210141_s_at,INHA,3623|210512_s_at,VEGFA,7422|210513_s_at,VEGFA,7422|210517_s_at,AKAP12,9590|210561_s_at,WSB1,26118|210592_s_at,SAT1,6303|210624_s_at,ILVBL,10994|210749_x_at,DDR1,780|210827_s_at,ELF3,1999|210845_s_at,PLAUR,5329|210896_s_at,ASPH,444|211323_s_at,ITPR1,3708|211559_s_at,CCNG2,901|211600_at,MT-ND4,4538|211919_s_at,CXCR4,7852|211924_s_at,PLAUR,5329|211958_at,IGFBP5,3488|211959_at,IGFBP5,3488|211974_x_at,RBPJ,3516|212012_at,PXDN,7837|212013_at,PXDN,7837|212097_at,CAV1,857|212143_s_at,IGFBP3,3486|212171_x_at,VEGFA,7422|212325_at,LIMCH1,22998|212327_at,LIMCH1,22998|212366_at,ZNF292,23036|212368_at,ZNF292,23036|212444_at,GPRC5A,9052|212463_at,CD59,966|212492_s_at,KDM4B,23030|212558_at,SPRY1,10252|212560_at,SORL1,6653|212665_at,TIPARP,25976|212689_s_at,KDM3A,55818|212706_at,RASA4,10156|212775_at,OBSL1,23363|212776_s_at,OBSL1,23363|212845_at,SAMD4A,23034|212942_s_at,CEMIP,57214|212958_x_at,PAM,5066|212992_at,AHNAK2,113146|213015_at,BBX,56987|213075_at,OLFML2A,169611|213093_at,PRKCA,5578|213397_x_at,ANG,283|213469_at,PGAP1,80055|213560_at,null,null|213593_s_at,null,null|213605_s_at,null,null|213667_at,TMEM265,100862671|213816_s_at,MET,4233|213988_s_at,SAT1,6303|213996_at,YPEL1,29799|214620_x_at,PAM,5066|214624_at,UPK1A,11045|214978_s_at,PPFIA4,8497|215193_x_at,HLA-DRB1,3123|215446_s_at,LOX,4015|215726_s_at,CYB5A,1528|216060_s_at,DAAM1,23002|216159_s_at,null,null|216321_s_at,NR3C1,2908|216944_s_at,ITPR1,3708|217028_at,CXCR4,7852|217047_s_at,FAM13A,10144|217226_s_at,SFXN3,81855|217728_at,S100A6,6277|217996_at,NAP1L1,4673|218149_s_at,ZNF395,55893|218274_s_at,ANKZF1,55139|218498_s_at,ERO1A,30001|218507_at,HILPDA,29923|218800_at,SRD5A3,79644|219014_at,PLAC8,51316|219032_x_at,OPN3,23596|219049_at,CSGALNACT1,55790|219232_s_at,EGLN3,112399|219239_s_at,ZNF654,55279|219410_at,TMEM45A,55076|219433_at,BCOR,54880|219888_at,SPAG4,6676|219911_s_at,SLCO4A1,28231|219936_s_at,GPR87,53836|220942_x_at,FAM162A,26355|220974_x_at,SFXN3,81855|221009_s_at,ANGPTL4,51129|221123_x_at,ZNF395,55893|221203_s_at,YEATS2,55689|221240_s_at,B3GNT4,79369|221478_at,BNIP3L,665|221479_s_at,BNIP3L,665|221497_x_at,EGLN1,54583|221524_s_at,RRAGD,58528|221566_s_at,NOL3,8996|221567_at,NOL3,8996|221577_x_at,GDF15,9518|221827_at,RBCK1,10616|221864_at,ORAI3,93129|221985_at,KLHL24,54800|221986_s_at,KLHL24,54800|33304_at,ISG20,3669|36711_at,MAFF,23764|44783_s_at,HEY1,23462|45714_at,HCFC1R1,54985|59625_at,NOL3,8996	ADGRE2,ADM,ADORA2B,AHNAK2,AK4,AKAP12,ALDOC,ANG,ANGPTL4,ANKZF1,ARTN,ASPH,ATF3,ATG14,ATXN1,B3GNT4,BBX,BCOR,BHLHE40,BNIP3,BNIP3L,CA9,CADM1,CAV1,CAVIN1,CCN1,CCN5,CCNG2,CD59,CEMIP,CITED2,CSGALNACT1,CSRP2,CXCR4,CYB5A,CYP1B1,DAAM1,DDIT4,DDR1,DPYSL2,DPYSL4,DSC2,DST,DTNA,DUSP1,ECE1,EFNA3,EGFR,EGLN1,EGLN3,EGR1,ELF3,ENO2,ERO1A,FAM13A,FAM162A,FAM216A,FLNB,FOS,FYN,GADD45B,GBE1,GDF15,GJA1,GLRX,GPR87,GPRC5A,GYS1,HCFC1R1,HEY1,HILPDA,HK2,HLA-DRB1,IGFBP3,IGFBP5,ILVBL,INHA,INSIG2,ISG20,ITPR1,JUN,KDM3A,KDM4B,KLF6,KLF7,KLHL24,KRT15,KRT7,LIMCH1,LOX,LOXL1,LOXL2,MAFF,MET,MT-ND4,MXI1,NAP1L1,NDRG1,NFIL3,NOL3,NR3C1,NREP,OBSL1,OLFML2A,OPN3,ORAI3,P4HA1,P4HA2,PAM,PDGFB,PDGFRL,PDK1,PFKFB3,PFKP,PGAP1,PGK1,PGM1,PIM1,PLAC8,PLAUR,PLIN2,PPFIA4,PRKCA,PXDN,QSOX1,RASA4,RBCK1,RBPJ,RLF,RRAGD,S100A2,S100A4,S100A6,SAMD4A,SAT1,SCARB1,SCNN1B,SERPINE1,SFXN3,SH3GL3,SLC2A1,SLCO4A1,SORL1,SOX9,SPAG4,SPOCK1,SPRY1,SRD5A3,SRPX,STBD1,STC1,STC2,TBC1D3F,TGFBI,TIPARP,TMEFF1,TMEM265,TMEM45A,TNFAIP8,TXNIP,UPK1A,VEGFA,VEGFC,VLDLR,WSB1,YEATS2,YPEL1,ZMYND8,ZNF292,ZNF395,ZNF654	Homo sapiens	16565084		ELVIDGE_HYPOXIA_UP	CGP	M7363
	Apr 2, 2021	search results	V7.4	Fardin P,Barla A,Mosci S,Rosasco L,Verri A,Versteeg R,Caron HN,Molenaar JJ,Ora I,Eva A,Puppo M,Varesio L	C2	AFFY_HG_U133	Paolo Fardin	Giannina Gaslini Institute	Genes in the hypoxia signature, based on analysis of 11 neuroblastoma cell lines in hypoxia and normal oxygen conditions.	Hypoxia is a condition of low oxygen tension occurring in the tumor microenvironment and it is related to poor prognosis in human cancer. To examine the relationship between hypoxia and neuroblastoma, we generated and tested an in vitro derived hypoxia gene signature for its ability to predict patients' outcome.	Fig. 2					GSE17714		200632_s_at,200738_s_at,200822_x_at,200827_at,200920_s_at,201009_s_at,201170_s_at,201849_at,201968_s_at,202022_at,202364_at,202499_s_at,202733_at,202887_s_at,203628_at,203929_s_at,204348_s_at,207196_s_at,210095_s_at,210513_s_at,212689_s_at,220942_x_at,221009_s_at,221123_x_at,221478_at,222847_s_at,223172_s_at,224314_s_at,226452_at,227337_at,228499_at,238551_at	1.03181e+138	200632_s_at,NDRG1,10397|200738_s_at,PGK1,5230|200822_x_at,TPI1,7167|200827_at,PLOD1,5351|200920_s_at,BTG1,694|201009_s_at,TXNIP,10628|201170_s_at,BHLHE40,8553|201849_at,BNIP3,664|201968_s_at,PGM1,5236|202022_at,ALDOC,230|202364_at,MXI1,4601|202499_s_at,SLC2A3,6515|202733_at,P4HA2,8974|202887_s_at,DDIT4,54541|203628_at,IGF1R,3480|203929_s_at,MAPT,4137|204348_s_at,AK4,205|207196_s_at,TNIP1,10318|210095_s_at,IGFBP3,3486|210513_s_at,VEGFA,7422|212689_s_at,KDM3A,55818|220942_x_at,FAM162A,26355|221009_s_at,ANGPTL4,51129|221123_x_at,ZNF395,55893|221478_at,BNIP3L,665|222847_s_at,EGLN3,112399|223172_s_at,MTFP1,51537|224314_s_at,EGLN1,54583|226452_at,PDK1,5163|227337_at,ANKRD37,353322|228499_at,PFKFB4,5210|238551_at,FUT11,170384	AK4,ALDOC,ANGPTL4,ANKRD37,BHLHE40,BNIP3,BNIP3L,BTG1,DDIT4,EGLN1,EGLN3,FAM162A,FUT11,IGF1R,IGFBP3,KDM3A,MAPT,MTFP1,MXI1,NDRG1,P4HA2,PDK1,PFKFB4,PGK1,PGM1,PLOD1,SLC2A3,TNIP1,TPI1,TXNIP,VEGFA,ZNF395	Homo sapiens	20624283		FARDIN_HYPOXIA_11	CGP	M2345
	Apr 2, 2021	search results	V7.4	Fardin P,Barla A,Mosci S,Rosasco L,Verri A,Varesio L	C2	AFFY_HG_U133	Paolo Fardin	Giannina Gaslini Institute	Genes in the hypoxia signature, based on analysis of nine neuroblastoma cell lines in hypoxia and normal oxygen conditions.	Gene expression signatures are clusters of genes discriminating different statuses of the cells and their definition is critical for understanding the molecular bases of diseases. The identification of a gene signature is complicated by the high dimensional nature of the data and by the genetic heterogeneity of the responding cells. The l1-l2 regularization is an embedded feature selection technique that fulfills all the desirable properties of a variable selection algorithm and has the potential to generate a specific signature even in biologically complex settings. We studied the application of this algorithm to detect the signature characterizing the transcriptional response of neuroblastoma tumor cell lines to hypoxia, a condition of low oxygen tension that occurs in the tumor microenvironment.	Table 2					GSE15583		201848_s_at,201849_at,202022_at,202887_s_at,210512_s_at,223193_x_at,224345_x_at,225342_at,226452_at,235850_at,236180_at	2.0523e+26	201848_s_at,BNIP3,664|201849_at,BNIP3,664|202022_at,ALDOC,230|202887_s_at,DDIT4,54541|210512_s_at,VEGFA,7422|223193_x_at,FAM162A,26355|224345_x_at,FAM162A,26355|225342_at,AK4,205|226452_at,PDK1,5163|235850_at,FAM162A,26355|236180_at,null,null	AK4,ALDOC,BNIP3,DDIT4,FAM162A,PDK1,VEGFA	Homo sapiens	19832978		FARDIN_HYPOXIA_9	CGP	M2344
	Apr 2, 2021	search results	V7.4		ARCHIVED	HUMAN_GENE_SYMBOL	Gene Ontology	Gene Ontology Consortium	Genes annotated by the GO term GO:0006041. The chemical reactions and pathways involving glucosamine (2-amino-2-deoxyglucopyranose), an aminodeoxysugar that occurs in combined form in chitin.		GO:0006041	http://amigo.geneontology.org/amigo/term/GO:0006041						CHIA,CHIT1,CHST2,CHST4,CHST5,CHST6,CHST7,EXTL2,GNPDA1,LARGE,NAGK,SLC35A3,UAP1	1.00071e+58	CHIA,CHIA,27159|CHIT1,CHIT1,1118|CHST2,CHST2,9435|CHST4,CHST4,10164|CHST5,CHST5,23563|CHST6,CHST6,4166|CHST7,CHST7,56548|EXTL2,EXTL2,2135|GNPDA1,GNPDA1,10007|LARGE,LARGE1,9215|NAGK,NAGK,55577|SLC35A3,SLC35A3,23443|UAP1,UAP1,6675	CHIA,CHIT1,CHST2,CHST4,CHST5,CHST6,CHST7,EXTL2,GNPDA1,LARGE1,NAGK,SLC35A3,UAP1	Homo sapiens			GLUCOSAMINE_METABOLIC_PROCESS	C5_GO:BP	M7810
	Apr 2, 2021	search results	V7.4		C5	Human_NCBI_Gene_ID	Gene Ontology	Gene Ontology Consortium	The chemical reactions and pathways involving alcohols, any of a class of compounds containing one or more hydroxyl groups attached to a saturated carbon atom. [ISBN:0198506732]		GO:0006066	http://amigo.geneontology.org/amigo/term/GO:0006066						100289017,100302288,10162,10170,10327,10380,10449,1050,10558,1056,10577,10613,10654,1066,10682,1071,1080,10858,10901,10948,1109,11160,11163,11165,1119,112724,113026,11315,114876,114879,116150,116255,116519,117283,1181,120227,122618,123099,124,125,125981,126,127,128,130,130367,131,145226,145264,147015,151056,1543,1544,1545,1551,1558,1559,1565,157506,1576,1577,1581,158219,1583,1584,1585,158835,1593,1594,1595,1609,1621,1645,1646,170685,1717,1718,1719,1727,1798,19,195814,20,2053,2055,216,217,2185,219,2194,220,221,222,2222,222236,2224,2230,2232,224,2246,2247,22937,23007,231,23236,23262,2330,23541,23780,253430,2539,255738,256356,2584,25987,26002,26007,26119,2629,2643,2672,2710,2712,27122,27124,27163,27233,27235,27284,27329,2784,2805,2819,2820,283871,284161,2852,29881,3069,31,3156,3157,3158,319,32,3269,33,335,336,337,338,339761,340485,3417,3418,3419,3420,3421,3422,346606,3479,348,351,3565,3612,3613,3628,3631,3632,3633,3635,3636,3638,37,3705,3706,3707,3837,39,3930,3931,3949,3952,3953,3973,3991,403313,4041,4047,406958,406961,407031,407053,4142,4204,427,440672,441282,445329,4504,4597,4598,47,4779,4790,4800,4801,4802,4864,4923,4952,5028,5031,50700,50814,5092,5105,5106,51109,51141,51196,51302,51360,51447,51474,51477,51478,51573,51744,51763,51805,5321,5330,5331,5332,5333,5335,5336,5341,53630,54361,54363,5444,54657,54659,5467,54884,54928,54982,55190,553,55304,55331,55586,5562,5563,55750,55825,55902,55911,56623,56624,56848,57016,57026,57104,5724,5728,573971,5741,5745,57540,57665,57678,57704,5805,5860,5901,5950,5959,5978,6121,6256,6307,6309,6319,64768,64801,650,6526,653,653308,654,6569,6609,6622,6646,6647,6652,6667,6697,6713,6718,6720,6721,6770,6783,6799,6817,6818,6820,6822,7108,7167,7276,7436,79071,79153,79644,79947,801,80168,80271,8029,81537,8228,84105,8431,8435,84532,84649,847,84812,84869,8542,8574,8578,8608,8611,8612,8613,8644,8694,8720,8811,8813,8818,8821,8854,8867,8871,8877,8898,8912,89869,9023,90809,9108,91734,9227,9249,9420,9453,949,9517,9562,9563,9619,9651,9677,9784,9807,9971	100289017,100302288,10162,10170,10327,10380,10449,1050,10558,1056,10577,10613,10654,1066,10682,1071,1080,10858,10901,10948,1109,11160,11163,11165,1119,112724,113026,11315,114876,114879,116150,116255,116519,117283,1181,120227,122618,123099,124,125,125981,126,127,128,130,130367,131,145226,145264,147015,151056,1543,1544,1545,1551,1558,1559,1565,157506,1576,1577,1581,158219,1583,1584,1585,158835,1593,1594,1595,1609,1621,1645,1646,170685,1717,1718,1719,1727,1798,19,195814,20,2053,2055,216,217,2185,219,2194,220,221,222,2222,222236,2224,2230,2232,224,2246,2247,22937,23007,231,23236,23262,2330,23541,23780,253430,2539,255738,256356,2584,25987,26002,26007,26119,2629,2643,2672,2710,2712,27122,27124,27163,27233,27235,27284,27329,2784,2805,2819,2820,283871,284161,2852,29881,3069,31,3156,3157,3158,319,32,3269,33,335,336,337,338,339761,340485,3417,3418,3419,3420,3421,3422,346606,3479,348,351,3565,3612,3613,3628,3631,3632,3633,3635,3636,3638,37,3705,3706,3707,3837,39,3930,3931,3949,3952,3953,3973,3991,403313,4041,4047,406958,406961,407031,407053,4142,4204,427,440672,441282,445329,4504,4597,4598,47,4779,4790,4800,4801,4802,4864,4923,4952,5028,5031,50700,50814,5092,5105,5106,51109,51141,51196,51302,51360,51447,51474,51477,51478,51573,51744,51763,51805,5321,5330,5331,5332,5333,5335,5336,5341,53630,54361,54363,5444,54657,54659,5467,54884,54928,54982,55190,553,55304,55331,55586,5562,5563,55750,55825,55902,55911,56623,56624,56848,57016,57026,57104,5724,5728,573971,5741,5745,57540,57665,57678,57704,5805,5860,5901,5950,5959,5978,6121,6256,6307,6309,6319,64768,64801,650,6526,653,653308,654,6569,6609,6622,6646,6647,6652,6667,6697,6713,6718,6720,6721,6770,6783,6799,6817,6818,6820,6822,7108,7167,7276,7436,79071,79153,79644,79947,801,80168,80271,8029,81537,8228,84105,8431,8435,84532,84649,847,84812,84869,8542,8574,8578,8608,8611,8612,8613,8644,8694,8720,8811,8813,8818,8821,8854,8867,8871,8877,8898,8912,89869,9023,90809,9108,91734,9227,9249,9420,9453,949,9517,9562,9563,9619,9651,9677,9784,9807,9971	100289017,MOXD2P,100289017|100302288,MIR548P,100302288|10162,LPCAT3,10162|10170,DHRS9,10170|10327,AKR1A1,10327|10380,BPNT1,10380|10449,ACAA2,10449|1050,CEBPA,1050|10558,SPTLC1,10558|1056,CEL,1056|10577,NPC2,10577|10613,ERLIN1,10613|10654,PMVK,10654|1066,CES1,1066|10682,EBP,10682|1071,CETP,1071|1080,CFTR,1080|10858,CYP46A1,10858|10901,DHRS4,10901|10948,STARD3,10948|1109,AKR1C4,1109|11160,ERLIN2,11160|11163,NUDT4,11163|11165,NUDT3,11165|1119,CHKA,1119|112724,RDH13,112724|113026,PLCD3,113026|11315,PARK7,11315|114876,OSBPL1A,114876|114879,OSBPL5,114879|116150,NUS1,116150|116255,MOGAT1,116255|116519,APOA5,116519|117283,IP6K3,117283|1181,CLCN2,1181|120227,CYP2R1,120227|122618,PLD4,122618|123099,DEGS2,123099|124,ADH1A,124|125,ADH1B,125|125981,ACER1,125981|126,ADH1C,126|127,ADH4,127|128,ADH5,128|130,ADH6,130|130367,SGPP2,130367|131,ADH7,131|145226,RDH12,145226|145264,SERPINA12,145264|147015,DHRS13,147015|151056,PLB1,151056|1543,CYP1A1,1543|1544,CYP1A2,1544|1545,CYP1B1,1545|1551,CYP3A7,1551|1558,CYP2C8,1558|1559,CYP2C9,1559|1565,CYP2D6,1565|157506,RDH10,157506|1576,CYP3A4,1576|1577,CYP3A5,1577|1581,CYP7A1,1581|158219,TTC39B,158219|1583,CYP11A1,1583|1584,CYP11B1,1584|1585,CYP11B2,1585|158835,AWAT2,158835|1593,CYP27A1,1593|1594,CYP27B1,1594|1595,CYP51A1,1595|1609,DGKQ,1609|1621,DBH,1621|1645,AKR1C1,1645|1646,AKR1C2,1646|170685,NUDT10,170685|1717,DHCR7,1717|1718,DHCR24,1718|1719,DHFR,1719|1727,CYB5R3,1727|1798,DPAGT1,1798|19,ABCA1,19|195814,SDR16C5,195814|20,ABCA2,20|2053,EPHX2,2053|2055,CLN8,2055|216,ALDH1A1,216|217,ALDH2,217|2185,PTK2B,2185|219,ALDH1B1,219|2194,FASN,2194|220,ALDH1A3,220|221,ALDH3B1,221|222,ALDH3B2,222|2222,FDFT1,2222|222236,NAPEPLD,222236|2224,FDPS,2224|2230,FDX1,2230|2232,FDXR,2232|224,ALDH3A2,224|2246,FGF1,2246|2247,FGF2,2247|22937,SCAP,22937|23007,PLCH1,23007|231,AKR1B1,231|23236,PLCB1,23236|23262,PPIP5K2,23262|2330,FMO5,2330|23541,SEC14L2,23541|23780,APOL2,23780|253430,IPMK,253430|2539,G6PD,2539|255738,PCSK9,255738|256356,GK5,256356|2584,GALK1,2584|25987,TSKU,25987|26002,MOXD1,26002|26007,TKFC,26007|26119,LDLRAP1,26119|2629,GBA,2629|2643,GCH1,2643|2672,GFI1,2672|2710,GK,2710|2712,GK2,2712|27122,DKK3,27122|27124,INPP5J,27124|27163,NAAA,27163|27233,SULT1C4,27233|27235,COQ2,27235|27284,SULT1B1,27284|27329,ANGPTL3,27329|2784,GNB3,2784|2805,GOT1,2805|2819,GPD1,2819|2820,GPD2,2820|283871,PGP,283871|284161,GDPD1,284161|2852,GPER1,2852|29881,NPC1L1,29881|3069,HDLBP,3069|31,ACACA,31|3156,HMGCR,3156|3157,HMGCS1,3157|3158,HMGCS2,3158|319,APOF,319|32,ACACB,32|3269,HRH1,3269|33,ACADL,33|335,APOA1,335|336,APOA2,336|337,APOA4,337|338,APOB,338|339761,CYP27C1,339761|340485,ACER2,340485|3417,IDH1,3417|3418,IDH2,3418|3419,IDH3A,3419|3420,IDH3B,3420|3421,IDH3G,3421|3422,IDI1,3422|346606,MOGAT3,346606|3479,IGF1,3479|348,APOE,348|351,APP,351|3565,IL4,3565|3612,IMPA1,3612|3613,IMPA2,3613|3628,INPP1,3628|3631,INPP4A,3631|3632,INPP5A,3632|3633,INPP5B,3633|3635,INPP5D,3635|3636,INPPL1,3636|3638,INSIG1,3638|37,ACADVL,37|3705,ITPK1,3705|3706,ITPKA,3706|3707,ITPKB,3707|3837,KPNB1,3837|39,ACAT2,39|3930,LBR,3930|3931,LCAT,3931|3949,LDLR,3949|3952,LEP,3952|3953,LEPR,3953|3973,LHCGR,3973|3991,LIPE,3991|403313,PLPP6,403313|4041,LRP5,4041|4047,LSS,4047|406958,MIR182,406958|406961,MIR185,406961|407031,MIR30C1,407031|407053,MIR96,407053|4142,MAS1,4142|4204,MECP2,4204|427,ASAH1,427|440672,NUDT4B,440672|441282,AKR1B15,441282|445329,SULT1A4,445329|4504,MT3,4504|4597,MVD,4597|4598,MVK,4598|47,ACLY,47|4779,NFE2L1,4779|4790,NFKB1,4790|4800,NFYA,4800|4801,NFYB,4801|4802,NFYC,4802|4864,NPC1,4864|4923,NTSR1,4923|4952,OCRL,4952|5028,P2RY1,5028|5031,P2RY6,5031|50700,RDH8,50700|50814,NSDHL,50814|5092,PCBD1,5092|5105,PCK1,5105|5106,PCK2,5106|51109,RDH11,51109|51141,INSIG2,51141|51196,PLCE1,51196|51302,CYP39A1,51302|51360,MBTPS2,51360|51447,IP6K2,51447|51474,LIMA1,51474|51477,ISYNA1,51477|51478,HSD17B7,51478|51573,GDE1,51573|51744,CD244,51744|51763,INPP5K,51763|51805,COQ3,51805|5321,PLA2G4A,5321|5330,PLCB2,5330|5331,PLCB3,5331|5332,PLCB4,5332|5333,PLCD1,5333|5335,PLCG1,5335|5336,PLCG2,5336|5341,PLEK,5341|53630,BCO1,53630|54361,WNT4,54361|54363,HAO1,54363|5444,PON1,5444|54657,UGT1A4,54657|54659,UGT1A3,54659|5467,PPARD,5467|54884,RETSAT,54884|54928,BPNT2,54928|54982,CLN6,54982|55190,NUDT11,55190|553,AVPR1B,553|55304,SPTLC3,55304|55331,ACER3,55331|55586,MIOX,55586|5562,PRKAA1,5562|5563,PRKAA2,5563|55750,AGK,55750|55825,PECR,55825|55902,ACSS2,55902|55911,APOBR,55911|56623,INPP5E,56623|56624,ASAH2,56624|56848,SPHK2,56848|57016,AKR1B10,57016|57026,PDXP,57026|57104,PNPLA2,57104|5724,PTAFR,5724|5728,PTEN,5728|573971,DHFRP1,573971|5741,PTH,5741|5745,PTH1R,5745|57540,DISP3,57540|57665,RDH14,57665|57678,GPAM,57678|57704,GBA2,57704|5805,PTS,5805|5860,QDPR,5860|5901,RAN,5901|5950,RBP4,5950|5959,RDH5,5959|5978,REST,5978|6121,RPE65,6121|6256,RXRA,6256|6307,MSMO1,6307|6309,SC5D,6309|6319,SCD,6319|64768,IPPK,64768|64801,ARV1,64801|650,BMP2,650|6526,SLC5A3,6526|653,BMP5,653|653308,ASAH2B,653308|654,BMP6,654|6569,SLC34A1,6569|6609,SMPD1,6609|6622,SNCA,6622|6646,SOAT1,6646|6647,SOD1,6647|6652,SORD,6652|6667,SP1,6667|6697,SPR,6697|6713,SQLE,6713|6718,AKR1D1,6718|6720,SREBF1,6720|6721,SREBF2,6721|6770,STAR,6770|6783,SULT1E1,6783|6799,SULT1A2,6799|6817,SULT1A1,6817|6818,SULT1A3,6818|6820,SULT2B1,6820|6822,SULT2A1,6822|7108,TM7SF2,7108|7167,TPI1,7167|7276,TTR,7276|7436,VLDLR,7436|79071,ELOVL6,79071|79153,GDPD3,79153|79644,SRD5A3,79644|79947,DHDDS,79947|801,CALM1,801|80168,MOGAT2,80168|80271,ITPKC,80271|8029,CUBN,8029|81537,SGPP1,81537|8228,PNPLA4,8228|84105,PCBD2,84105|8431,NR0B2,8431|8435,SOAT2,8435|84532,ACSS1,84532|84649,DGAT2,84649|847,CAT,847|84812,PLCD4,84812|84869,CBR4,84869|8542,APOL1,8542|8574,AKR7A2,8574|8578,SCARF1,8578|8608,RDH16,8608|8611,PLPP1,8611|8612,PLPP2,8612|8613,PLPP3,8613|8644,AKR1C3,8644|8694,DGAT1,8694|8720,MBTPS1,8720|8811,GALR2,8811|8813,DPM1,8813|8818,DPM2,8818|8821,INPP4B,8821|8854,ALDH1A2,8854|8867,SYNJ1,8867|8871,SYNJ2,8871|8877,SPHK1,8877|8898,MTMR2,8898|8912,CACNA1H,8912|89869,PLCZ1,89869|9023,CH25H,9023|90809,PIP4P1,90809|9108,MTMR7,9108|91734,IDI2,91734|9227,LRAT,9227|9249,DHRS3,9249|9420,CYP7B1,9420|9453,GGPS1,9453|949,SCARB1,949|9517,SPTLC2,9517|9562,MINPP1,9562|9563,H6PD,9563|9619,ABCG1,9619|9651,PLCH2,9651|9677,PPIP5K1,9677|9784,SNX17,9784|9807,IP6K1,9807|9971,NR1H4,9971	ABCA1,ABCA2,ABCG1,ACAA2,ACACA,ACACB,ACADL,ACADVL,ACAT2,ACER1,ACER2,ACER3,ACLY,ACSS1,ACSS2,ADH1A,ADH1B,ADH1C,ADH4,ADH5,ADH6,ADH7,AGK,AKR1A1,AKR1B1,AKR1B10,AKR1B15,AKR1C1,AKR1C2,AKR1C3,AKR1C4,AKR1D1,AKR7A2,ALDH1A1,ALDH1A2,ALDH1A3,ALDH1B1,ALDH2,ALDH3A2,ALDH3B1,ALDH3B2,ANGPTL3,APOA1,APOA2,APOA4,APOA5,APOB,APOBR,APOE,APOF,APOL1,APOL2,APP,ARV1,ASAH1,ASAH2,ASAH2B,AVPR1B,AWAT2,BCO1,BMP2,BMP5,BMP6,BPNT1,BPNT2,CACNA1H,CALM1,CAT,CBR4,CD244,CEBPA,CEL,CES1,CETP,CFTR,CH25H,CHKA,CLCN2,CLN6,CLN8,COQ2,COQ3,CUBN,CYB5R3,CYP11A1,CYP11B1,CYP11B2,CYP1A1,CYP1A2,CYP1B1,CYP27A1,CYP27B1,CYP27C1,CYP2C8,CYP2C9,CYP2D6,CYP2R1,CYP39A1,CYP3A4,CYP3A5,CYP3A7,CYP46A1,CYP51A1,CYP7A1,CYP7B1,DBH,DEGS2,DGAT1,DGAT2,DGKQ,DHCR24,DHCR7,DHDDS,DHFR,DHFRP1,DHRS13,DHRS3,DHRS4,DHRS9,DISP3,DKK3,DPAGT1,DPM1,DPM2,EBP,ELOVL6,EPHX2,ERLIN1,ERLIN2,FASN,FDFT1,FDPS,FDX1,FDXR,FGF1,FGF2,FMO5,G6PD,GALK1,GALR2,GBA,GBA2,GCH1,GDE1,GDPD1,GDPD3,GFI1,GGPS1,GK,GK2,GK5,GNB3,GOT1,GPAM,GPD1,GPD2,GPER1,H6PD,HAO1,HDLBP,HMGCR,HMGCS1,HMGCS2,HRH1,HSD17B7,IDH1,IDH2,IDH3A,IDH3B,IDH3G,IDI1,IDI2,IGF1,IL4,IMPA1,IMPA2,INPP1,INPP4A,INPP4B,INPP5A,INPP5B,INPP5D,INPP5E,INPP5J,INPP5K,INPPL1,INSIG1,INSIG2,IP6K1,IP6K2,IP6K3,IPMK,IPPK,ISYNA1,ITPK1,ITPKA,ITPKB,ITPKC,KPNB1,LBR,LCAT,LDLR,LDLRAP1,LEP,LEPR,LHCGR,LIMA1,LIPE,LPCAT3,LRAT,LRP5,LSS,MAS1,MBTPS1,MBTPS2,MECP2,MINPP1,MIOX,MIR182,MIR185,MIR30C1,MIR548P,MIR96,MOGAT1,MOGAT2,MOGAT3,MOXD1,MOXD2P,MSMO1,MT3,MTMR2,MTMR7,MVD,MVK,NAAA,NAPEPLD,NFE2L1,NFKB1,NFYA,NFYB,NFYC,NPC1,NPC1L1,NPC2,NR0B2,NR1H4,NSDHL,NTSR1,NUDT10,NUDT11,NUDT3,NUDT4,NUDT4B,NUS1,OCRL,OSBPL1A,OSBPL5,P2RY1,P2RY6,PARK7,PCBD1,PCBD2,PCK1,PCK2,PCSK9,PDXP,PECR,PGP,PIP4P1,PLA2G4A,PLB1,PLCB1,PLCB2,PLCB3,PLCB4,PLCD1,PLCD3,PLCD4,PLCE1,PLCG1,PLCG2,PLCH1,PLCH2,PLCZ1,PLD4,PLEK,PLPP1,PLPP2,PLPP3,PLPP6,PMVK,PNPLA2,PNPLA4,PON1,PPARD,PPIP5K1,PPIP5K2,PRKAA1,PRKAA2,PTAFR,PTEN,PTH,PTH1R,PTK2B,PTS,QDPR,RAN,RBP4,RDH10,RDH11,RDH12,RDH13,RDH14,RDH16,RDH5,RDH8,REST,RETSAT,RPE65,RXRA,SC5D,SCAP,SCARB1,SCARF1,SCD,SDR16C5,SEC14L2,SERPINA12,SGPP1,SGPP2,SLC34A1,SLC5A3,SMPD1,SNCA,SNX17,SOAT1,SOAT2,SOD1,SORD,SP1,SPHK1,SPHK2,SPR,SPTLC1,SPTLC2,SPTLC3,SQLE,SRD5A3,SREBF1,SREBF2,STAR,STARD3,SULT1A1,SULT1A2,SULT1A3,SULT1A4,SULT1B1,SULT1C4,SULT1E1,SULT2A1,SULT2B1,SYNJ1,SYNJ2,TKFC,TM7SF2,TPI1,TSKU,TTC39B,TTR,UGT1A3,UGT1A4,VLDLR,WNT4	Homo sapiens			GOBP_ALCOHOL_METABOLIC_PROCESS	GO:BP	M17063
	Apr 2, 2021	search results	V7.4		C5	Human_NCBI_Gene_ID	Gene Ontology	Gene Ontology Consortium	The chemical reactions and pathways involving any amino sugar, sugars containing an amino group in place of a hydroxyl group. [GOC:jl, ISBN:0192801023]		GO:0006040	http://amigo.geneontology.org/amigo/term/GO:0006040						1.00071e+187	1.00071e+187	10007,GNPDA1,10007|10020,GNE,10020|10164,CHST4,10164|10724,OGA,10724|1116,CHI3L1,1116|1117,CHI3L2,1117|1118,CHIT1,1118|124872,B4GALNT2,124872|132789,GNPDA2,132789|140838,NANP,140838|145553,MDP1,145553|1486,CTBS,1486|1798,DPAGT1,1798|2135,EXTL2,2135|23443,SLC35A3,23443|23563,CHST5,23563|2673,GFPT1,2673|27159,CHIA,27159|4166,CHST6,4166|4245,MGAT1,4245|4248,MGAT3,4248|5016,OVGP1,5016|51005,AMDHD2,51005|5238,PGM3,5238|55577,NAGK,55577|55790,CSGALNACT1,55790|55907,CMAS,55907|56548,CHST7,56548|5973,RENBP,5973|64122,FN3K,64122|6480,ST6GAL1,6480|6482,ST3GAL1,6482|64841,GNPNAT1,64841|6675,UAP1,6675|80896,NPL,80896|8534,CHST1,8534|91373,UAP1L1,91373|9215,LARGE1,9215|9435,CHST2,9435|9469,CHST3,9469|9945,GFPT2,9945	AMDHD2,B4GALNT2,CHI3L1,CHI3L2,CHIA,CHIT1,CHST1,CHST2,CHST3,CHST4,CHST5,CHST6,CHST7,CMAS,CSGALNACT1,CTBS,DPAGT1,EXTL2,FN3K,GFPT1,GFPT2,GNE,GNPDA1,GNPDA2,GNPNAT1,LARGE1,MDP1,MGAT1,MGAT3,NAGK,NANP,NPL,OGA,OVGP1,PGM3,RENBP,SLC35A3,ST3GAL1,ST6GAL1,UAP1,UAP1L1	Homo sapiens			GOBP_AMINO_SUGAR_METABOLIC_PROCESS	GO:BP	M13955
	Apr 2, 2021	search results	V7.4		C5	Human_NCBI_Gene_ID	Gene Ontology	Gene Ontology Consortium	The chemical reactions and pathways resulting in the formation of carbohydrates, any of a group of organic compounds based of the general formula Cx(H2O)y. [ISBN:0198506732]		GO:0016051	http://amigo.geneontology.org/amigo/term/GO:0016051						10165,10296,10317,10327,10331,10447,10580,10678,10690,10776,10891,10993,11091,113189,114899,1196,1213,1407,140710,145264,1468,150094,151176,160,1609,1642,166012,178,192134,1950,200186,2023,2026,2027,2033,207,208,2103,2131,2132,2185,2203,226,229,230,231,23178,23411,23516,2475,2525,2530,2538,2539,2542,2597,2632,26330,2641,2645,2648,2683,27232,2805,2806,2819,2821,283209,283871,2852,2875,2931,2932,2992,2997,2998,3036,3037,3038,30815,3269,3340,338596,3479,3481,3612,3613,3630,3643,3667,374907,378884,388581,3906,3952,3953,3973,406895,406901,4142,4190,4191,4247,4485,467,468,4790,4923,5028,5031,50515,5091,5105,5106,51363,51477,51547,5155,5164,5167,51744,51763,5207,5223,5224,5226,5230,5232,5236,5260,5261,5341,53632,54187,5465,5499,5500,5506,5507,5509,55276,553,55454,55501,55512,55790,55808,55829,57001,57026,57223,5724,5741,5745,57486,5771,57818,5903,5950,60343,64377,64579,6483,6484,648791,6513,6576,6622,6652,6888,7040,7086,7167,7360,7874,79369,79660,81849,83539,83667,8402,8445,84649,8473,84752,84912,8509,8604,8660,8706,8707,8708,8789,8850,8864,8908,89801,90673,9104,92579,93010,9334,9348,9370,9486,9526,9572,9653,9852	10165,10296,10317,10327,10331,10447,10580,10678,10690,10776,10891,10993,11091,113189,114899,1196,1213,1407,140710,145264,1468,150094,151176,160,1609,1642,166012,178,192134,1950,200186,2023,2026,2027,2033,207,208,2103,2131,2132,2185,2203,226,229,230,231,23178,23411,23516,2475,2525,2530,2538,2539,2542,2597,2632,26330,2641,2645,2648,2683,27232,2805,2806,2819,2821,283209,283871,2852,2875,2931,2932,2992,2997,2998,3036,3037,3038,30815,3269,3340,338596,3479,3481,3612,3613,3630,3643,3667,374907,378884,388581,3906,3952,3953,3973,406895,406901,4142,4190,4191,4247,4485,467,468,4790,4923,5028,5031,50515,5091,5105,5106,51363,51477,51547,5155,5164,5167,51744,51763,5207,5223,5224,5226,5230,5232,5236,5260,5261,5341,53632,54187,5465,5499,5500,5506,5507,5509,55276,553,55454,55501,55512,55790,55808,55829,57001,57026,57223,5724,5741,5745,57486,5771,57818,5903,5950,60343,64377,64579,6483,6484,648791,6513,6576,6622,6652,6888,7040,7086,7167,7360,7874,79369,79660,81849,83539,83667,8402,8445,84649,8473,84752,84912,8509,8604,8660,8706,8707,8708,8789,8850,8864,8908,89801,90673,9104,92579,93010,9334,9348,9370,9486,9526,9572,9653,9852	10165,SLC25A13,10165|10296,MAEA,10296|10317,B3GALT5,10317|10327,AKR1A1,10327|10331,B3GNT3,10331|10447,FAM3C,10447|10580,SORBS1,10580|10678,B3GNT2,10678|10690,FUT9,10690|10776,ARPP19,10776|10891,PPARGC1A,10891|10993,SDS,10993|11091,WDR5,11091|113189,CHST14,113189|114899,C1QTNF3,114899|1196,CLK2,1196|1213,CLTC,1213|1407,CRY1,1407|140710,SOGA1,140710|145264,SERPINA12,145264|1468,SLC25A10,1468|150094,SIK1,150094|151176,ERFE,151176|160,AP2A1,160|1609,DGKQ,1609|1642,DDB1,1642|166012,CHST13,166012|178,AGL,178|192134,B3GNT6,192134|1950,EGF,1950|200186,CRTC2,200186|2023,ENO1,2023|2026,ENO2,2026|2027,ENO3,2027|2033,EP300,2033|207,AKT1,207|208,AKT2,208|2103,ESRRB,2103|2131,EXT1,2131|2132,EXT2,2132|2185,PTK2B,2185|2203,FBP1,2203|226,ALDOA,226|229,ALDOB,229|230,ALDOC,230|231,AKR1B1,231|23178,PASK,23178|23411,SIRT1,23411|23516,SLC39A14,23516|2475,MTOR,2475|2525,FUT3,2525|2530,FUT8,2530|2538,G6PC,2538|2539,G6PD,2539|2542,SLC37A4,2542|2597,GAPDH,2597|2632,GBE1,2632|26330,GAPDHS,26330|2641,GCG,2641|2645,GCK,2645|2648,KAT2A,2648|2683,B4GALT1,2683|27232,GNMT,27232|2805,GOT1,2805|2806,GOT2,2806|2819,GPD1,2819|2821,GPI,2821|283209,PGM2L1,283209|283871,PGP,283871|2852,GPER1,2852|2875,GPT,2875|2931,GSK3A,2931|2932,GSK3B,2932|2992,GYG1,2992|2997,GYS1,2997|2998,GYS2,2998|3036,HAS1,3036|3037,HAS2,3037|3038,HAS3,3038|30815,ST6GALNAC6,30815|3269,HRH1,3269|3340,NDST1,3340|338596,ST8SIA6,338596|3479,IGF1,3479|3481,IGF2,3481|3612,IMPA1,3612|3613,IMPA2,3613|3630,INS,3630|3643,INSR,3643|3667,IRS1,3667|374907,B3GNT8,374907|378884,NHLRC1,378884|388581,C1QTNF12,388581|3906,LALBA,3906|3952,LEP,3952|3953,LEPR,3953|3973,LHCGR,3973|406895,MIR103A1,406895|406901,MIR107,406901|4142,MAS1,4142|4190,MDH1,4190|4191,MDH2,4191|4247,MGAT2,4247|4485,MST1,4485|467,ATF3,467|468,ATF4,468|4790,NFKB1,4790|4923,NTSR1,4923|5028,P2RY1,5028|5031,P2RY6,5031|50515,CHST11,50515|5091,PC,5091|5105,PCK1,5105|5106,PCK2,5106|51363,CHST15,51363|51477,ISYNA1,51477|51547,SIRT7,51547|5155,PDGFB,5155|5164,PDK2,5164|5167,ENPP1,5167|51744,CD244,51744|51763,INPP5K,51763|5207,PFKFB1,5207|5223,PGAM1,5223|5224,PGAM2,5224|5226,PGD,5226|5230,PGK1,5230|5232,PGK2,5232|5236,PGM1,5236|5260,PHKG1,5260|5261,PHKG2,5261|5341,PLEK,5341|53632,PRKAG3,53632|54187,NANS,54187|5465,PPARA,5465|5499,PPP1CA,5499|5500,PPP1CB,5500|5506,PPP1R3A,5506|5507,PPP1R3C,5507|5509,PPP1R3D,5509|55276,PGM2,55276|553,AVPR1B,553|55454,CSGALNACT2,55454|55501,CHST12,55501|55512,SMPD3,55512|55790,CSGALNACT1,55790|55808,ST6GALNAC1,55808|55829,SELENOS,55829|57001,SDHAF3,57001|57026,PDXP,57026|57223,PPP4R3B,57223|5724,PTAFR,5724|5741,PTH,5741|5745,PTH1R,5745|57486,NLN,57486|5771,PTPN2,5771|57818,G6PC2,57818|5903,RANBP2,5903|5950,RBP4,5950|60343,FAM3A,60343|64377,CHST8,64377|64579,NDST4,64579|6483,ST3GAL2,6483|6484,ST3GAL4,6484|648791,PPP1R3G,648791|6513,SLC2A1,6513|6576,SLC25A1,6576|6622,SNCA,6622|6652,SORD,6652|6888,TALDO1,6888|7040,TGFB1,7040|7086,TKT,7086|7167,TPI1,7167|7360,UGP2,7360|7874,USP7,7874|79369,B3GNT4,79369|79660,PPP1R3B,79660|81849,ST6GALNAC5,81849|83539,CHST9,83539|83667,SESN2,83667|8402,SLC25A11,8402|8445,DYRK2,8445|84649,DGAT2,84649|8473,OGT,8473|84752,B3GNT9,84752|84912,SLC35B4,84912|8509,NDST2,8509|8604,SLC25A12,8604|8660,IRS2,8660|8706,B3GALNT1,8706|8707,B3GALT2,8707|8708,B3GALT1,8708|8789,FBP2,8789|8850,KAT2B,8850|8864,PER2,8864|8908,GYG2,8908|89801,PPP1R3F,89801|90673,PPP1R3E,90673|9104,RGN,9104|92579,G6PC3,92579|93010,B3GNT7,93010|9334,B4GALT5,9334|9348,NDST3,9348|9370,ADIPOQ,9370|9486,CHST10,9486|9526,MPDU1,9526|9572,NR1D1,9572|9653,HS2ST1,9653|9852,EPM2AIP1,9852	ADIPOQ,AGL,AKR1A1,AKR1B1,AKT1,AKT2,ALDOA,ALDOB,ALDOC,AP2A1,ARPP19,ATF3,ATF4,AVPR1B,B3GALNT1,B3GALT1,B3GALT2,B3GALT5,B3GNT2,B3GNT3,B3GNT4,B3GNT6,B3GNT7,B3GNT8,B3GNT9,B4GALT1,B4GALT5,C1QTNF12,C1QTNF3,CD244,CHST10,CHST11,CHST12,CHST13,CHST14,CHST15,CHST8,CHST9,CLK2,CLTC,CRTC2,CRY1,CSGALNACT1,CSGALNACT2,DDB1,DGAT2,DGKQ,DYRK2,EGF,ENO1,ENO2,ENO3,ENPP1,EP300,EPM2AIP1,ERFE,ESRRB,EXT1,EXT2,FAM3A,FAM3C,FBP1,FBP2,FUT3,FUT8,FUT9,G6PC,G6PC2,G6PC3,G6PD,GAPDH,GAPDHS,GBE1,GCG,GCK,GNMT,GOT1,GOT2,GPD1,GPER1,GPI,GPT,GSK3A,GSK3B,GYG1,GYG2,GYS1,GYS2,HAS1,HAS2,HAS3,HRH1,HS2ST1,IGF1,IGF2,IMPA1,IMPA2,INPP5K,INS,INSR,IRS1,IRS2,ISYNA1,KAT2A,KAT2B,LALBA,LEP,LEPR,LHCGR,MAEA,MAS1,MDH1,MDH2,MGAT2,MIR103A1,MIR107,MPDU1,MST1,MTOR,NANS,NDST1,NDST2,NDST3,NDST4,NFKB1,NHLRC1,NLN,NR1D1,NTSR1,OGT,P2RY1,P2RY6,PASK,PC,PCK1,PCK2,PDGFB,PDK2,PDXP,PER2,PFKFB1,PGAM1,PGAM2,PGD,PGK1,PGK2,PGM1,PGM2,PGM2L1,PGP,PHKG1,PHKG2,PLEK,PPARA,PPARGC1A,PPP1CA,PPP1CB,PPP1R3A,PPP1R3B,PPP1R3C,PPP1R3D,PPP1R3E,PPP1R3F,PPP1R3G,PPP4R3B,PRKAG3,PTAFR,PTH,PTH1R,PTK2B,PTPN2,RANBP2,RBP4,RGN,SDHAF3,SDS,SELENOS,SERPINA12,SESN2,SIK1,SIRT1,SIRT7,SLC25A1,SLC25A10,SLC25A11,SLC25A12,SLC25A13,SLC2A1,SLC35B4,SLC37A4,SLC39A14,SMPD3,SNCA,SOGA1,SORBS1,SORD,ST3GAL2,ST3GAL4,ST6GALNAC1,ST6GALNAC5,ST6GALNAC6,ST8SIA6,TALDO1,TGFB1,TKT,TPI1,UGP2,USP7,WDR5	Homo sapiens			GOBP_CARBOHYDRATE_BIOSYNTHETIC_PROCESS	GO:BP	M3786
	Apr 2, 2021	search results	V7.4		C5	Human_NCBI_Gene_ID	Gene Ontology	Gene Ontology Consortium	The chemical reactions and pathways resulting in the breakdown of carbohydrates, any of a group of organic compounds based of the general formula Cx(H2O)y. [ISBN:0198506732]		GO:0016052	http://amigo.geneontology.org/amigo/term/GO:0016052						100101267,10690,10762,10825,10891,11097,11164,1118,11181,11182,11277,129401,129807,130589,132158,1486,178,195827,2023,2026,2027,2033,2103,216,2203,221937,226,229,230,23165,23225,23279,23324,23511,23636,2523,2524,2526,2527,2528,2529,2530,2538,2548,256356,2582,2584,2592,2597,26007,26137,26330,2645,2646,26471,2710,2712,27159,2720,27294,2760,279,2819,2820,2821,283209,28964,2931,2990,3074,3091,3098,3099,3101,313,3146,3356,339123,3458,3479,348995,351,3607,3630,3643,3692,3795,387712,3939,4041,405,406992,4123,4125,4126,414328,441531,4656,4668,4758,4759,4927,4928,4967,5027,51071,51085,51341,51422,5207,5208,5209,5210,5211,5213,5214,5223,5224,5226,5230,5232,5236,5255,5256,5257,5260,5261,5313,5315,53371,53632,54541,5465,5499,5500,5509,55276,55347,55526,55556,55586,5562,5563,55706,5571,55746,55753,5663,57103,57122,572,57733,5834,5836,5837,5903,6120,6396,64080,6521,653188,6652,669,7157,7167,7175,729020,79023,79660,79902,801,80201,8021,8086,81929,8277,83440,8473,84750,8480,8604,863,8671,89,8972,8987,950,957,9611,9631,9688,9759,9818,9821,9883,9942,9972	100101267,10690,10762,10825,10891,11097,11164,1118,11181,11182,11277,129401,129807,130589,132158,1486,178,195827,2023,2026,2027,2033,2103,216,2203,221937,226,229,230,23165,23225,23279,23324,23511,23636,2523,2524,2526,2527,2528,2529,2530,2538,2548,256356,2582,2584,2592,2597,26007,26137,26330,2645,2646,26471,2710,2712,27159,2720,27294,2760,279,2819,2820,2821,283209,28964,2931,2990,3074,3091,3098,3099,3101,313,3146,3356,339123,3458,3479,348995,351,3607,3630,3643,3692,3795,387712,3939,4041,405,406992,4123,4125,4126,414328,441531,4656,4668,4758,4759,4927,4928,4967,5027,51071,51085,51341,51422,5207,5208,5209,5210,5211,5213,5214,5223,5224,5226,5230,5232,5236,5255,5256,5257,5260,5261,5313,5315,53371,53632,54541,5465,5499,5500,5509,55276,55347,55526,55556,55586,5562,5563,55706,5571,55746,55753,5663,57103,57122,572,57733,5834,5836,5837,5903,6120,6396,64080,6521,653188,6652,669,7157,7167,7175,729020,79023,79660,79902,801,80201,8021,8086,81929,8277,83440,8473,84750,8480,8604,863,8671,89,8972,8987,950,957,9611,9631,9688,9759,9818,9821,9883,9942,9972	100101267,POM121C,100101267|10690,FUT9,10690|10762,NUP50,10762|10825,NEU3,10825|10891,PPARGC1A,10891|11097,NUP42,11097|11164,NUDT5,11164|1118,CHIT1,1118|11181,TREH,11181|11182,SLC2A6,11182|11277,TREX1,11277|129401,NUP35,129401|129807,NEU4,129807|130589,GALM,130589|132158,GLYCTK,132158|1486,CTBS,1486|178,AGL,178|195827,PRXL2C,195827|2023,ENO1,2023|2026,ENO2,2026|2027,ENO3,2027|2033,EP300,2033|2103,ESRRB,2103|216,ALDH1A1,216|2203,FBP1,2203|221937,FOXK1,221937|226,ALDOA,226|229,ALDOB,229|230,ALDOC,230|23165,NUP205,23165|23225,NUP210,23225|23279,NUP160,23279|23324,MAN2B2,23324|23511,NUP188,23511|23636,NUP62,23636|2523,FUT1,2523|2524,FUT2,2524|2526,FUT4,2526|2527,FUT5,2527|2528,FUT6,2528|2529,FUT7,2529|2530,FUT8,2530|2538,G6PC,2538|2548,GAA,2548|256356,GK5,256356|2582,GALE,2582|2584,GALK1,2584|2592,GALT,2592|2597,GAPDH,2597|26007,TKFC,26007|26137,ZBTB20,26137|26330,GAPDHS,26330|2645,GCK,2645|2646,GCKR,2646|26471,NUPR1,26471|2710,GK,2710|2712,GK2,2712|27159,CHIA,27159|2720,GLB1,2720|27294,DHDH,27294|2760,GM2A,2760|279,AMY2A,279|2819,GPD1,2819|2820,GPD2,2820|2821,GPI,2821|283209,PGM2L1,283209|28964,GIT1,28964|2931,GSK3A,2931|2990,GUSB,2990|3074,HEXB,3074|3091,HIF1A,3091|3098,HK1,3098|3099,HK2,3099|3101,HK3,3101|313,AOAH,313|3146,HMGB1,3146|3356,HTR2A,3356|339123,JMJD8,339123|3458,IFNG,3458|3479,IGF1,3479|348995,NUP43,348995|351,APP,351|3607,FOXK2,3607|3630,INS,3630|3643,INSR,3643|3692,EIF6,3692|3795,KHK,3795|387712,ENO4,387712|3939,LDHA,3939|4041,LRP5,4041|405,ARNT,405|406992,MIR210,406992|4123,MAN2C1,4123|4125,MAN2B1,4125|4126,MANBA,4126|414328,IDNK,414328|441531,PGAM4,441531|4656,MYOG,4656|4668,NAGA,4668|4758,NEU1,4758|4759,NEU2,4759|4927,NUP88,4927|4928,NUP98,4928|4967,OGDH,4967|5027,P2RX7,5027|51071,DERA,51071|51085,MLXIPL,51085|51341,ZBTB7A,51341|51422,PRKAG2,51422|5207,PFKFB1,5207|5208,PFKFB2,5208|5209,PFKFB3,5209|5210,PFKFB4,5210|5211,PFKL,5211|5213,PFKM,5213|5214,PFKP,5214|5223,PGAM1,5223|5224,PGAM2,5224|5226,PGD,5226|5230,PGK1,5230|5232,PGK2,5232|5236,PGM1,5236|5255,PHKA1,5255|5256,PHKA2,5256|5257,PHKB,5257|5260,PHKG1,5260|5261,PHKG2,5261|5313,PKLR,5313|5315,PKM,5315|53371,NUP54,53371|53632,PRKAG3,53632|54541,DDIT4,54541|5465,PPARA,5465|5499,PPP1CA,5499|5500,PPP1CB,5500|5509,PPP1R3D,5509|55276,PGM2,55276|55347,ABHD10,55347|55526,DHTKD1,55526|55556,ENOSF1,55556|55586,MIOX,55586|5562,PRKAA1,5562|5563,PRKAA2,5563|55706,NDC1,55706|5571,PRKAG1,5571|55746,NUP133,55746|55753,OGDHL,55753|5663,PSEN1,5663|57103,TIGAR,57103|57122,NUP107,57122|572,BAD,572|57733,GBA3,57733|5834,PYGB,5834|5836,PYGL,5836|5837,PYGM,5837|5903,RANBP2,5903|6120,RPE,6120|6396,SEC13,6396|64080,RBKS,64080|6521,SLC4A1,6521|653188,GUSBP3,653188|6652,SORD,6652|669,BPGM,669|7157,TP53,7157|7167,TPI1,7167|7175,TPR,7175|729020,RPEL1,729020|79023,NUP37,79023|79660,PPP1R3B,79660|79902,NUP85,79902|801,CALM1,801|80201,HKDC1,80201|8021,NUP214,8021|8086,AAAS,8086|81929,SEH1L,81929|8277,TKTL1,8277|83440,ADPGK,83440|8473,OGT,8473|84750,FUT10,84750|8480,RAE1,8480|8604,SLC25A12,8604|863,CBFA2T3,863|8671,SLC4A4,8671|89,ACTN3,89|8972,MGAM,8972|8987,STBD1,8987|950,SCARB2,950|957,ENTPD5,957|9611,NCOR1,9611|9631,NUP155,9631|9688,NUP93,9688|9759,HDAC4,9759|9818,NUP58,9818|9821,RB1CC1,9821|9883,POM121,9883|9942,XYLB,9942|9972,NUP153,9972	AAAS,ABHD10,ACTN3,ADPGK,AGL,ALDH1A1,ALDOA,ALDOB,ALDOC,AMY2A,AOAH,APP,ARNT,BAD,BPGM,CALM1,CBFA2T3,CHIA,CHIT1,CTBS,DDIT4,DERA,DHDH,DHTKD1,EIF6,ENO1,ENO2,ENO3,ENO4,ENOSF1,ENTPD5,EP300,ESRRB,FBP1,FOXK1,FOXK2,FUT1,FUT10,FUT2,FUT4,FUT5,FUT6,FUT7,FUT8,FUT9,G6PC,GAA,GALE,GALK1,GALM,GALT,GAPDH,GAPDHS,GBA3,GCK,GCKR,GIT1,GK,GK2,GK5,GLB1,GLYCTK,GM2A,GPD1,GPD2,GPI,GSK3A,GUSB,GUSBP3,HDAC4,HEXB,HIF1A,HK1,HK2,HK3,HKDC1,HMGB1,HTR2A,IDNK,IFNG,IGF1,INS,INSR,JMJD8,KHK,LDHA,LRP5,MAN2B1,MAN2B2,MAN2C1,MANBA,MGAM,MIOX,MIR210,MLXIPL,MYOG,NAGA,NCOR1,NDC1,NEU1,NEU2,NEU3,NEU4,NUDT5,NUP107,NUP133,NUP153,NUP155,NUP160,NUP188,NUP205,NUP210,NUP214,NUP35,NUP37,NUP42,NUP43,NUP50,NUP54,NUP58,NUP62,NUP85,NUP88,NUP93,NUP98,NUPR1,OGDH,OGDHL,OGT,P2RX7,PFKFB1,PFKFB2,PFKFB3,PFKFB4,PFKL,PFKM,PFKP,PGAM1,PGAM2,PGAM4,PGD,PGK1,PGK2,PGM1,PGM2,PGM2L1,PHKA1,PHKA2,PHKB,PHKG1,PHKG2,PKLR,PKM,POM121,POM121C,PPARA,PPARGC1A,PPP1CA,PPP1CB,PPP1R3B,PPP1R3D,PRKAA1,PRKAA2,PRKAG1,PRKAG2,PRKAG3,PRXL2C,PSEN1,PYGB,PYGL,PYGM,RAE1,RANBP2,RB1CC1,RBKS,RPE,RPEL1,SCARB2,SEC13,SEH1L,SLC25A12,SLC2A6,SLC4A1,SLC4A4,SORD,STBD1,TIGAR,TKFC,TKTL1,TP53,TPI1,TPR,TREH,TREX1,XYLB,ZBTB20,ZBTB7A	Homo sapiens			GOBP_CARBOHYDRATE_CATABOLIC_PROCESS	GO:BP	M14508
	Apr 2, 2021	search results	V7.4		C5	Human_NCBI_Gene_ID	Gene Ontology	Gene Ontology Consortium	The chemical reactions and pathways involving carbohydrates, any of a group of organic compounds based of the general formula Cx(H2O)y. Includes the formation of carbohydrate derivatives by the addition of a carbohydrate residue to another molecule. [GOC:mah, ISBN:0198506732]		GO:0005975	http://amigo.geneontology.org/amigo/term/GO:0005975						10007,100101267,10020,100507444,10164,10165,10269,10295,10296,10314,10317,10327,10331,10380,10402,10447,10499,10559,10580,10585,10678,10690,10762,10776,10825,10891,10905,10993,11091,11097,111089941,1116,11164,1117,1118,11181,11182,11188,11253,11266,11277,11285,112937,113189,114897,114899,115209,116255,119391,1196,1213,127550,129401,129807,130589,130752,132158,132789,135152,1353,1374,1390,1407,140710,140838,1431,1432,145173,145264,1468,1486,150094,150223,151176,1528,152831,153743,155,160,160287,1609,1642,166012,1727,1737,178,192134,1950,195827,197021,197258,200186,2023,2026,2027,2033,207,208,2103,2131,2132,216,217,2171,2185,219,2203,221927,221937,226,229,22934,230,23038,231,23165,23171,23178,23193,23225,23262,23275,23279,23324,23411,23417,23509,23511,23516,23553,23563,23636,23729,2475,2517,2519,2523,2524,2525,2526,2527,2528,2529,2530,2538,2539,2542,2548,256356,256435,25796,2582,2583,2584,2585,2591,2592,25948,2595,2597,26007,26137,26229,26301,2632,26330,2641,2642,2645,2646,26471,2648,2681,2683,27087,27090,2710,2712,27124,27159,2717,2720,27232,27235,27294,27329,2739,276,2760,277,278,2784,279,28,280,2805,2806,2819,2820,2821,2822,282969,283209,283310,283450,283871,284004,2852,2875,28964,2931,2932,2990,29906,2992,2997,2998,29988,3036,3037,3038,3073,3074,30815,3091,3098,3099,3101,313,3146,3170,3175,32,3269,3340,3356,3373,338596,339123,340990,3417,3418,3419,3421,3425,3458,346606,347,347404,3479,3481,3486,3487,348995,351,3572,360203,3607,3612,3613,3628,3630,3632,3633,3636,3643,3651,3667,3692,3705,3706,374907,3767,378884,3795,387712,388581,3906,390637,3938,3939,3945,3948,3952,3953,3973,4041,405,406895,406901,406992,4121,4122,4123,4124,4125,4126,4142,414328,4166,4190,4191,4199,4204,4247,4351,441531,4485,4656,4668,467,468,4758,4759,4790,4886,4923,4927,4928,4938,4952,4967,5016,5027,5028,5031,50515,5071,5091,51005,51046,5105,5106,51071,51085,51094,51146,51172,51181,51294,51301,51341,51363,51422,51451,51477,51547,5155,5160,5161,5162,5163,5164,5165,5166,5167,51738,51744,51763,51805,51809,5207,5208,5209,5210,5211,5213,5214,5223,5224,5226,5230,5232,5236,5238,5239,5255,5256,5257,5260,5261,5290,5313,5315,5321,53371,5341,53632,5366,5372,5373,54187,54344,54414,5443,54541,5465,5467,54729,54928,5499,5500,5501,5502,5504,5506,5507,5509,55276,55277,55293,553,55347,55454,55501,55512,55526,55556,55577,55586,5562,5563,55706,5571,55741,55746,55753,55790,55808,5581,55829,55915,56548,56623,5663,57001,57026,57103,57122,57134,572,57223,5724,5728,5741,5745,57462,57486,57704,5771,57733,57818,5834,5836,5837,5903,5950,5973,60343,6095,6097,6120,6396,64080,64377,64579,6476,64768,6483,6484,64847,648791,6489,64921,6513,6514,6515,6517,6518,6519,6520,6521,6524,6526,653188,6576,66005,6622,6652,6677,669,6714,673,680,6888,7021,7031,7040,7086,7124,7157,7165,7167,7175,7262,729020,7355,7358,7360,7391,7841,7874,79023,7903,79158,79369,79411,79660,79690,79902,801,80162,80168,80183,80201,8021,80267,8086,80896,8128,81849,81929,8277,83440,83539,83667,8372,83931,8402,84197,8445,84572,84620,84649,8473,84750,84752,8480,84912,8505,8509,8534,85414,8574,8604,863,8660,8671,8692,8702,8703,8704,8706,8707,8708,8789,8790,8850,8864,8867,8869,8871,8898,89,8908,8972,89792,89801,8987,89944,90007,90673,9091,9104,9108,9245,92483,92579,93010,9331,9334,9348,9365,9370,9435,9446,9469,9486,950,9526,9563,957,9572,9611,9631,9653,9677,9688,9695,9759,9761,9818,9821,9852,9883,9942,9962,9963,9972	10007,100101267,10020,100507444,10164,10165,10269,10295,10296,10314,10317,10327,10331,10380,10402,10447,10499,10559,10580,10585,10678,10690,10762,10776,10825,10891,10905,10993,11091,11097,1116,11164,1117,1118,11181,11182,11188,11253,11266,11277,11285,112937,113189,114897,114899,115209,116255,119391,1196,1213,127550,129401,129807,130589,130752,132158,132789,135152,1353,1374,1390,1407,140710,140838,1431,1432,145173,145264,1468,1486,150094,150223,151176,1528,152831,153743,155,160,160287,1609,1642,166012,1727,1737,178,192134,1950,195827,197021,197258,200186,2023,2026,2027,2033,207,208,2103,2131,2132,216,217,2171,2185,219,2203,221927,221937,226,229,22934,230,23038,231,23165,23171,23178,23193,23225,23262,23275,23279,23324,23411,23417,23509,23511,23516,23553,23563,23636,23729,2475,2517,2519,2523,2524,2525,2526,2527,2528,2529,2530,2538,2539,2542,2548,256356,256435,25796,2582,2583,2584,2585,2591,2592,25948,2595,2597,26007,26137,26229,26301,2632,26330,2641,2642,2645,2646,26471,2648,2681,2683,27087,27090,2710,2712,27124,27159,2717,2720,27232,27235,27294,27329,2739,276,2760,277,278,2784,279,28,280,2805,2806,2819,2820,2821,2822,282969,283209,283310,283450,283871,284004,2852,2875,28964,2931,2932,2990,29906,2992,2997,2998,29988,3036,3037,3038,3073,3074,30815,3091,3098,3099,3101,313,3146,3170,3175,32,3269,3340,3356,3373,338596,339123,340990,3417,3418,3419,3421,3425,3458,346606,347,347404,3479,3481,3486,3487,348995,351,3572,360203,3607,3612,3613,3628,3630,3632,3633,3636,3643,3651,3667,3692,3705,3706,374907,3767,378884,3795,387712,388581,3906,390637,3938,3939,3945,3948,3952,3953,3973,4041,405,406895,406901,406992,4121,4122,4123,4124,4125,4126,4142,414328,4166,4190,4191,4199,4204,4247,4351,441531,4485,4656,4668,467,468,4758,4759,4790,4886,4923,4927,4928,4938,4952,4967,5016,5027,5028,5031,50515,5071,5091,51005,51046,5105,5106,51071,51085,51094,51146,51172,51181,51294,51301,51341,51363,51422,51451,51477,51547,5155,5160,5161,5162,5163,5164,5165,5166,5167,51738,51744,51763,51805,51809,5207,5208,5209,5210,5211,5213,5214,5223,5224,5226,5230,5232,5236,5238,5239,5255,5256,5257,5260,5261,5290,5313,5315,5321,53371,5341,53632,5366,5372,5373,54187,54344,54414,5443,54541,5465,5467,54729,54928,5499,5500,5501,5502,5504,5506,5507,5509,55276,55277,55293,553,55347,55454,55501,55512,55526,55556,55577,55586,5562,5563,55706,5571,55741,55746,55753,55790,55808,5581,55829,55915,56548,56623,5663,57001,57026,57103,57122,57134,572,57223,5724,5728,5741,5745,57462,57486,57704,5771,57733,57818,5834,5836,5837,5903,5950,5973,60343,6095,6097,6120,6396,64080,64377,64579,6476,64768,6483,6484,64847,648791,6489,64921,6513,6514,6515,6517,6518,6519,6520,6521,6524,6526,653188,6576,66005,6622,6652,6677,669,6714,673,680,6888,7021,7031,7040,7086,7124,7157,7165,7167,7175,7262,729020,7355,7358,7360,7391,7841,7874,79023,7903,79158,79369,79411,79660,79690,79902,801,80162,80168,80183,80201,8021,80267,8086,80896,8128,81849,81929,8277,83440,83539,83667,8372,83931,8402,84197,8445,84572,84620,84649,8473,84750,84752,8480,84912,8505,8509,8534,85414,8574,8604,863,8660,8671,8692,8702,8703,8704,8706,8707,8708,8789,8790,8850,8864,8867,8869,8871,8898,89,8908,8972,89792,89801,8987,89944,90007,90673,9091,9104,9108,9245,92483,92579,93010,9331,9334,9348,9365,9370,9435,9446,9469,9486,950,9526,9563,957,9572,9611,9631,9653,9677,9688,9695,9759,9761,9818,9821,9852,9883,9942,9962,9963,9972	10007,GNPDA1,10007|100101267,POM121C,100101267|10020,GNE,10020|100507444,PPP1R2P1,100507444|10164,CHST4,10164|10165,SLC25A13,10165|10269,ZMPSTE24,10269|10295,BCKDK,10295|10296,MAEA,10296|10314,LANCL1,10314|10317,B3GALT5,10317|10327,AKR1A1,10327|10331,B3GNT3,10331|10380,BPNT1,10380|10402,ST3GAL6,10402|10447,FAM3C,10447|10499,NCOA2,10499|10559,SLC35A1,10559|10580,SORBS1,10580|10585,POMT1,10585|10678,B3GNT2,10678|10690,FUT9,10690|10762,NUP50,10762|10776,ARPP19,10776|10825,NEU3,10825|10891,PPARGC1A,10891|10905,MAN1A2,10905|10993,SDS,10993|11091,WDR5,11091|11097,NUP42,11097|111089941,null,null|1116,CHI3L1,1116|11164,NUDT5,11164|1117,CHI3L2,1117|1118,CHIT1,1118|11181,TREH,11181|11182,SLC2A6,11182|11188,NISCH,11188|11253,MAN1B1,11253|11266,DUSP12,11266|11277,TREX1,11277|11285,B4GALT7,11285|112937,GLB1L3,112937|113189,CHST14,113189|114897,C1QTNF1,114897|114899,C1QTNF3,114899|115209,OMA1,115209|116255,MOGAT1,116255|119391,GSTO2,119391|1196,CLK2,1196|1213,CLTC,1213|127550,A3GALT2,127550|129401,NUP35,129401|129807,NEU4,129807|130589,GALM,130589|130752,MDH1B,130752|132158,GLYCTK,132158|132789,GNPDA2,132789|135152,B3GAT2,135152|1353,COX11,1353|1374,CPT1A,1374|1390,CREM,1390|1407,CRY1,1407|140710,SOGA1,140710|140838,NANP,140838|1431,CS,1431|1432,MAPK14,1432|145173,B3GLCT,145173|145264,SERPINA12,145264|1468,SLC25A10,1468|1486,CTBS,1486|150094,SIK1,150094|150223,YDJC,150223|151176,ERFE,151176|1528,CYB5A,1528|152831,KLB,152831|153743,PPP1R2B,153743|155,ADRB3,155|160,AP2A1,160|160287,LDHAL6A,160287|1609,DGKQ,1609|1642,DDB1,1642|166012,CHST13,166012|1727,CYB5R3,1727|1737,DLAT,1737|178,AGL,178|192134,B3GNT6,192134|1950,EGF,1950|195827,PRXL2C,195827|197021,LCTL,197021|197258,FCSK,197258|200186,CRTC2,200186|2023,ENO1,2023|2026,ENO2,2026|2027,ENO3,2027|2033,EP300,2033|207,AKT1,207|208,AKT2,208|2103,ESRRB,2103|2131,EXT1,2131|2132,EXT2,2132|216,ALDH1A1,216|217,ALDH2,217|2171,FABP5,2171|2185,PTK2B,2185|219,ALDH1B1,219|2203,FBP1,2203|221927,BRAT1,221927|221937,FOXK1,221937|226,ALDOA,226|229,ALDOB,229|22934,RPIA,22934|230,ALDOC,230|23038,WDTC1,23038|231,AKR1B1,231|23165,NUP205,23165|23171,GPD1L,23171|23178,PASK,23178|23193,GANAB,23193|23225,NUP210,23225|23262,PPIP5K2,23262|23275,POFUT2,23275|23279,NUP160,23279|23324,MAN2B2,23324|23411,SIRT1,23411|23417,MLYCD,23417|23509,POFUT1,23509|23511,NUP188,23511|23516,SLC39A14,23516|23553,HYAL4,23553|23563,CHST5,23563|23636,NUP62,23636|23729,SHPK,23729|2475,MTOR,2475|2517,FUCA1,2517|2519,FUCA2,2519|2523,FUT1,2523|2524,FUT2,2524|2525,FUT3,2525|2526,FUT4,2526|2527,FUT5,2527|2528,FUT6,2528|2529,FUT7,2529|2530,FUT8,2530|2538,G6PC,2538|2539,G6PD,2539|2542,SLC37A4,2542|2548,GAA,2548|256356,GK5,256356|256435,ST6GALNAC3,256435|25796,PGLS,25796|2582,GALE,2582|2583,B4GALNT1,2583|2584,GALK1,2584|2585,GALK2,2585|2591,GALNT3,2591|2592,GALT,2592|25948,KBTBD2,25948|2595,GANC,2595|2597,GAPDH,2597|26007,TKFC,26007|26137,ZBTB20,26137|26229,B3GAT3,26229|26301,GBGT1,26301|2632,GBE1,2632|26330,GAPDHS,26330|2641,GCG,2641|2642,GCGR,2642|2645,GCK,2645|2646,GCKR,2646|26471,NUPR1,26471|2648,KAT2A,2648|2681,GGTA1,2681|2683,B4GALT1,2683|27087,B3GAT1,27087|27090,ST6GALNAC4,27090|2710,GK,2710|2712,GK2,2712|27124,INPP5J,27124|27159,CHIA,27159|2717,GLA,2717|2720,GLB1,2720|27232,GNMT,27232|27235,COQ2,27235|27294,DHDH,27294|27329,ANGPTL3,27329|2739,GLO1,2739|276,AMY1A,276|2760,GM2A,2760|277,AMY1B,277|278,AMY1C,278|2784,GNB3,2784|279,AMY2A,279|28,ABO,28|280,AMY2B,280|2805,GOT1,2805|2806,GOT2,2806|2819,GPD1,2819|2820,GPD2,2820|2821,GPI,2821|2822,GPLD1,2822|282969,FUOM,282969|283209,PGM2L1,283209|283310,OTOGL,283310|283450,HECTD4,283450|283871,PGP,283871|284004,HEXD,284004|2852,GPER1,2852|2875,GPT,2875|28964,GIT1,28964|2931,GSK3A,2931|2932,GSK3B,2932|2990,GUSB,2990|29906,ST8SIA5,29906|2992,GYG1,2992|2997,GYS1,2997|2998,GYS2,2998|29988,SLC2A8,29988|3036,HAS1,3036|3037,HAS2,3037|3038,HAS3,3038|3073,HEXA,3073|3074,HEXB,3074|30815,ST6GALNAC6,30815|3091,HIF1A,3091|3098,HK1,3098|3099,HK2,3099|3101,HK3,3101|313,AOAH,313|3146,HMGB1,3146|3170,FOXA2,3170|3175,ONECUT1,3175|32,ACACB,32|3269,HRH1,3269|3340,NDST1,3340|3356,HTR2A,3356|3373,HYAL1,3373|338596,ST8SIA6,338596|339123,JMJD8,339123|340990,OTOG,340990|3417,IDH1,3417|3418,IDH2,3418|3419,IDH3A,3419|3421,IDH3G,3421|3425,IDUA,3425|3458,IFNG,3458|346606,MOGAT3,346606|347,APOD,347|347404,LANCL3,347404|3479,IGF1,3479|3481,IGF2,3481|3486,IGFBP3,3486|3487,IGFBP4,3487|348995,NUP43,348995|351,APP,351|3572,IL6ST,3572|360203,GLT6D1,360203|3607,FOXK2,3607|3612,IMPA1,3612|3613,IMPA2,3613|3628,INPP1,3628|3630,INS,3630|3632,INPP5A,3632|3633,INPP5B,3633|3636,INPPL1,3636|3643,INSR,3643|3651,PDX1,3651|3667,IRS1,3667|3692,EIF6,3692|3705,ITPK1,3705|3706,ITPKA,3706|374907,B3GNT8,374907|3767,KCNJ11,3767|378884,NHLRC1,378884|3795,KHK,3795|387712,ENO4,387712|388581,C1QTNF12,388581|3906,LALBA,3906|390637,GDPGP1,390637|3938,LCT,3938|3939,LDHA,3939|3945,LDHB,3945|3948,LDHC,3948|3952,LEP,3952|3953,LEPR,3953|3973,LHCGR,3973|4041,LRP5,4041|405,ARNT,405|406895,MIR103A1,406895|406901,MIR107,406901|406992,MIR210,406992|4121,MAN1A1,4121|4122,MAN2A2,4122|4123,MAN2C1,4123|4124,MAN2A1,4124|4125,MAN2B1,4125|4126,MANBA,4126|4142,MAS1,4142|414328,IDNK,414328|4166,CHST6,4166|4190,MDH1,4190|4191,MDH2,4191|4199,ME1,4199|4204,MECP2,4204|4247,MGAT2,4247|4351,MPI,4351|441531,PGAM4,441531|4485,MST1,4485|4656,MYOG,4656|4668,NAGA,4668|467,ATF3,467|468,ATF4,468|4758,NEU1,4758|4759,NEU2,4759|4790,NFKB1,4790|4886,NPY1R,4886|4923,NTSR1,4923|4927,NUP88,4927|4928,NUP98,4928|4938,OAS1,4938|4952,OCRL,4952|4967,OGDH,4967|5016,OVGP1,5016|5027,P2RX7,5027|5028,P2RY1,5028|5031,P2RY6,5031|50515,CHST11,50515|5071,PRKN,5071|5091,PC,5091|51005,AMDHD2,51005|51046,ST8SIA3,51046|5105,PCK1,5105|5106,PCK2,5106|51071,DERA,51071|51085,MLXIPL,51085|51094,ADIPOR1,51094|51146,A4GNT,51146|51172,NAGPA,51172|51181,DCXR,51181|51294,PCDH12,51294|51301,GCNT4,51301|51341,ZBTB7A,51341|51363,CHST15,51363|51422,PRKAG2,51422|51451,LCMT1,51451|51477,ISYNA1,51477|51547,SIRT7,51547|5155,PDGFB,5155|5160,PDHA1,5160|5161,PDHA2,5161|5162,PDHB,5162|5163,PDK1,5163|5164,PDK2,5164|5165,PDK3,5165|5166,PDK4,5166|5167,ENPP1,5167|51738,GHRL,51738|51744,CD244,51744|51763,INPP5K,51763|51805,COQ3,51805|51809,GALNT7,51809|5207,PFKFB1,5207|5208,PFKFB2,5208|5209,PFKFB3,5209|5210,PFKFB4,5210|5211,PFKL,5211|5213,PFKM,5213|5214,PFKP,5214|5223,PGAM1,5223|5224,PGAM2,5224|5226,PGD,5226|5230,PGK1,5230|5232,PGK2,5232|5236,PGM1,5236|5238,PGM3,5238|5239,PGM5,5239|5255,PHKA1,5255|5256,PHKA2,5256|5257,PHKB,5257|5260,PHKG1,5260|5261,PHKG2,5261|5290,PIK3CA,5290|5313,PKLR,5313|5315,PKM,5315|5321,PLA2G4A,5321|53371,NUP54,53371|5341,PLEK,5341|53632,PRKAG3,53632|5366,PMAIP1,5366|5372,PMM1,5372|5373,PMM2,5373|54187,NANS,54187|54344,DPM3,54344|54414,SIAE,54414|5443,POMC,5443|54541,DDIT4,54541|5465,PPARA,5465|5467,PPARD,5467|54729,NKX1-1,54729|54928,BPNT2,54928|5499,PPP1CA,5499|5500,PPP1CB,5500|5501,PPP1CC,5501|5502,PPP1R1A,5502|5504,PPP1R2,5504|5506,PPP1R3A,5506|5507,PPP1R3C,5507|5509,PPP1R3D,5509|55276,PGM2,55276|55277,FGGY,55277|55293,UEVLD,55293|553,AVPR1B,553|55347,ABHD10,55347|55454,CSGALNACT2,55454|55501,CHST12,55501|55512,SMPD3,55512|55526,DHTKD1,55526|55556,ENOSF1,55556|55577,NAGK,55577|55586,MIOX,55586|5562,PRKAA1,5562|5563,PRKAA2,5563|55706,NDC1,55706|5571,PRKAG1,5571|55741,EDEM2,55741|55746,NUP133,55746|55753,OGDHL,55753|55790,CSGALNACT1,55790|55808,ST6GALNAC1,55808|5581,PRKCE,5581|55829,SELENOS,55829|55915,LANCL2,55915|56548,CHST7,56548|56623,INPP5E,56623|5663,PSEN1,5663|57001,SDHAF3,57001|57026,PDXP,57026|57103,TIGAR,57103|57122,NUP107,57122|57134,MAN1C1,57134|572,BAD,572|57223,PPP4R3B,57223|5724,PTAFR,5724|5728,PTEN,5728|5741,PTH,5741|5745,PTH1R,5745|57462,MYORG,57462|57486,NLN,57486|57704,GBA2,57704|5771,PTPN2,5771|57733,GBA3,57733|57818,G6PC2,57818|5834,PYGB,5834|5836,PYGL,5836|5837,PYGM,5837|5903,RANBP2,5903|5950,RBP4,5950|5973,RENBP,5973|60343,FAM3A,60343|6095,RORA,6095|6097,RORC,6097|6120,RPE,6120|6396,SEC13,6396|64080,RBKS,64080|64377,CHST8,64377|64579,NDST4,64579|6476,SI,6476|64768,IPPK,64768|6483,ST3GAL2,6483|6484,ST3GAL4,6484|64847,SPATA20,64847|648791,PPP1R3G,648791|6489,ST8SIA1,6489|64921,CASD1,64921|6513,SLC2A1,6513|6514,SLC2A2,6514|6515,SLC2A3,6515|6517,SLC2A4,6517|6518,SLC2A5,6518|6519,SLC3A1,6519|6520,SLC3A2,6520|6521,SLC4A1,6521|6524,SLC5A2,6524|6526,SLC5A3,6526|653188,GUSBP3,653188|6576,SLC25A1,6576|66005,CHID1,66005|6622,SNCA,6622|6652,SORD,6652|6677,SPAM1,6677|669,BPGM,669|6714,SRC,6714|673,BRAF,673|680,BRS3,680|6888,TALDO1,6888|7021,TFAP2B,7021|7031,TFF1,7031|7040,TGFB1,7040|7086,TKT,7086|7124,TNF,7124|7157,TP53,7157|7165,TPD52L2,7165|7167,TPI1,7167|7175,TPR,7175|7262,PHLDA2,7262|729020,RPEL1,729020|7355,SLC35A2,7355|7358,UGDH,7358|7360,UGP2,7360|7391,USF1,7391|7841,MOGS,7841|7874,USP7,7874|79023,NUP37,79023|7903,ST8SIA4,7903|79158,GNPTAB,79158|79369,B3GNT4,79369|79411,GLB1L,79411|79660,PPP1R3B,79660|79690,GAL3ST4,79690|79902,NUP85,79902|801,CALM1,801|80162,PGGHG,80162|80168,MOGAT2,80168|80183,RUBCNL,80183|80201,HKDC1,80201|8021,NUP214,8021|80267,EDEM3,80267|8086,AAAS,8086|80896,NPL,80896|8128,ST8SIA2,8128|81849,ST6GALNAC5,81849|81929,SEH1L,81929|8277,TKTL1,8277|83440,ADPGK,83440|83539,CHST9,83539|83667,SESN2,83667|8372,HYAL3,8372|83931,STK40,83931|8402,SLC25A11,8402|84197,POMK,84197|8445,DYRK2,8445|84572,GNPTG,84572|84620,ST6GAL2,84620|84649,DGAT2,84649|8473,OGT,8473|84750,FUT10,84750|84752,B3GNT9,84752|8480,RAE1,8480|84912,SLC35B4,84912|8505,PARG,8505|8509,NDST2,8509|8534,CHST1,8534|85414,SLC45A3,85414|8574,AKR7A2,8574|8604,SLC25A12,8604|863,CBFA2T3,863|8660,IRS2,8660|8671,SLC4A4,8671|8692,HYAL2,8692|8702,B4GALT4,8702|8703,B4GALT3,8703|8704,B4GALT2,8704|8706,B3GALNT1,8706|8707,B3GALT2,8707|8708,B3GALT1,8708|8789,FBP2,8789|8790,FPGT,8790|8850,KAT2B,8850|8864,PER2,8864|8867,SYNJ1,8867|8869,ST3GAL5,8869|8871,SYNJ2,8871|8898,MTMR2,8898|89,ACTN3,89|8908,GYG2,8908|8972,MGAM,8972|89792,GAL3ST3,89792|89801,PPP1R3F,89801|8987,STBD1,8987|89944,GLB1L2,89944|90007,MIDN,90007|90673,PPP1R3E,90673|9091,PIGQ,9091|9104,RGN,9104|9108,MTMR7,9108|9245,GCNT3,9245|92483,LDHAL6B,92483|92579,G6PC3,92579|93010,B3GNT7,93010|9331,B4GALT6,9331|9334,B4GALT5,9334|9348,NDST3,9348|9365,KL,9365|9370,ADIPOQ,9370|9435,CHST2,9435|9446,GSTO1,9446|9469,CHST3,9469|9486,CHST10,9486|950,SCARB2,950|9526,MPDU1,9526|9563,H6PD,9563|957,ENTPD5,957|9572,NR1D1,9572|9611,NCOR1,9611|9631,NUP155,9631|9653,HS2ST1,9653|9677,PPIP5K1,9677|9688,NUP93,9688|9695,EDEM1,9695|9759,HDAC4,9759|9761,MLEC,9761|9818,NUP58,9818|9821,RB1CC1,9821|9852,EPM2AIP1,9852|9883,POM121,9883|9942,XYLB,9942|9962,SLC23A2,9962|9963,SLC23A1,9963|9972,NUP153,9972	A3GALT2,A4GNT,AAAS,ABHD10,ABO,ACACB,ACTN3,ADIPOQ,ADIPOR1,ADPGK,ADRB3,AGL,AKR1A1,AKR1B1,AKR7A2,AKT1,AKT2,ALDH1A1,ALDH1B1,ALDH2,ALDOA,ALDOB,ALDOC,AMDHD2,AMY1A,AMY1B,AMY1C,AMY2A,AMY2B,ANGPTL3,AOAH,AP2A1,APOD,APP,ARNT,ARPP19,ATF3,ATF4,AVPR1B,B3GALNT1,B3GALT1,B3GALT2,B3GALT5,B3GAT1,B3GAT2,B3GAT3,B3GLCT,B3GNT2,B3GNT3,B3GNT4,B3GNT6,B3GNT7,B3GNT8,B3GNT9,B4GALNT1,B4GALT1,B4GALT2,B4GALT3,B4GALT4,B4GALT5,B4GALT6,B4GALT7,BAD,BCKDK,BPGM,BPNT1,BPNT2,BRAF,BRAT1,BRS3,C1QTNF1,C1QTNF12,C1QTNF3,CALM1,CASD1,CBFA2T3,CD244,CHI3L1,CHI3L2,CHIA,CHID1,CHIT1,CHST1,CHST10,CHST11,CHST12,CHST13,CHST14,CHST15,CHST2,CHST3,CHST4,CHST5,CHST6,CHST7,CHST8,CHST9,CLK2,CLTC,COQ2,COQ3,COX11,CPT1A,CREM,CRTC2,CRY1,CS,CSGALNACT1,CSGALNACT2,CTBS,CYB5A,CYB5R3,DCXR,DDB1,DDIT4,DERA,DGAT2,DGKQ,DHDH,DHTKD1,DLAT,DPM3,DUSP12,DYRK2,EDEM1,EDEM2,EDEM3,EGF,EIF6,ENO1,ENO2,ENO3,ENO4,ENOSF1,ENPP1,ENTPD5,EP300,EPM2AIP1,ERFE,ESRRB,EXT1,EXT2,FABP5,FAM3A,FAM3C,FBP1,FBP2,FCSK,FGGY,FOXA2,FOXK1,FOXK2,FPGT,FUCA1,FUCA2,FUOM,FUT1,FUT10,FUT2,FUT3,FUT4,FUT5,FUT6,FUT7,FUT8,FUT9,G6PC,G6PC2,G6PC3,G6PD,GAA,GAL3ST3,GAL3ST4,GALE,GALK1,GALK2,GALM,GALNT3,GALNT7,GALT,GANAB,GANC,GAPDH,GAPDHS,GBA2,GBA3,GBE1,GBGT1,GCG,GCGR,GCK,GCKR,GCNT3,GCNT4,GDPGP1,GGTA1,GHRL,GIT1,GK,GK2,GK5,GLA,GLB1,GLB1L,GLB1L2,GLB1L3,GLO1,GLT6D1,GLYCTK,GM2A,GNB3,GNE,GNMT,GNPDA1,GNPDA2,GNPTAB,GNPTG,GOT1,GOT2,GPD1,GPD1L,GPD2,GPER1,GPI,GPLD1,GPT,GSK3A,GSK3B,GSTO1,GSTO2,GUSB,GUSBP3,GYG1,GYG2,GYS1,GYS2,H6PD,HAS1,HAS2,HAS3,HDAC4,HECTD4,HEXA,HEXB,HEXD,HIF1A,HK1,HK2,HK3,HKDC1,HMGB1,HRH1,HS2ST1,HTR2A,HYAL1,HYAL2,HYAL3,HYAL4,IDH1,IDH2,IDH3A,IDH3G,IDNK,IDUA,IFNG,IGF1,IGF2,IGFBP3,IGFBP4,IL6ST,IMPA1,IMPA2,INPP1,INPP5A,INPP5B,INPP5E,INPP5J,INPP5K,INPPL1,INS,INSR,IPPK,IRS1,IRS2,ISYNA1,ITPK1,ITPKA,JMJD8,KAT2A,KAT2B,KBTBD2,KCNJ11,KHK,KL,KLB,LALBA,LANCL1,LANCL2,LANCL3,LCMT1,LCT,LCTL,LDHA,LDHAL6A,LDHAL6B,LDHB,LDHC,LEP,LEPR,LHCGR,LRP5,MAEA,MAN1A1,MAN1A2,MAN1B1,MAN1C1,MAN2A1,MAN2A2,MAN2B1,MAN2B2,MAN2C1,MANBA,MAPK14,MAS1,MDH1,MDH1B,MDH2,ME1,MECP2,MGAM,MGAT2,MIDN,MIOX,MIR103A1,MIR107,MIR210,MLEC,MLXIPL,MLYCD,MOGAT1,MOGAT2,MOGAT3,MOGS,MPDU1,MPI,MST1,MTMR2,MTMR7,MTOR,MYOG,MYORG,NAGA,NAGK,NAGPA,NANP,NANS,NCOA2,NCOR1,NDC1,NDST1,NDST2,NDST3,NDST4,NEU1,NEU2,NEU3,NEU4,NFKB1,NHLRC1,NISCH,NKX1-1,NLN,NPL,NPY1R,NR1D1,NTSR1,NUDT5,NUP107,NUP133,NUP153,NUP155,NUP160,NUP188,NUP205,NUP210,NUP214,NUP35,NUP37,NUP42,NUP43,NUP50,NUP54,NUP58,NUP62,NUP85,NUP88,NUP93,NUP98,NUPR1,OAS1,OCRL,OGDH,OGDHL,OGT,OMA1,ONECUT1,OTOG,OTOGL,OVGP1,P2RX7,P2RY1,P2RY6,PARG,PASK,PC,PCDH12,PCK1,PCK2,PDGFB,PDHA1,PDHA2,PDHB,PDK1,PDK2,PDK3,PDK4,PDX1,PDXP,PER2,PFKFB1,PFKFB2,PFKFB3,PFKFB4,PFKL,PFKM,PFKP,PGAM1,PGAM2,PGAM4,PGD,PGGHG,PGK1,PGK2,PGLS,PGM1,PGM2,PGM2L1,PGM3,PGM5,PGP,PHKA1,PHKA2,PHKB,PHKG1,PHKG2,PHLDA2,PIGQ,PIK3CA,PKLR,PKM,PLA2G4A,PLEK,PMAIP1,PMM1,PMM2,POFUT1,POFUT2,POM121,POM121C,POMC,POMK,POMT1,PPARA,PPARD,PPARGC1A,PPIP5K1,PPIP5K2,PPP1CA,PPP1CB,PPP1CC,PPP1R1A,PPP1R2,PPP1R2B,PPP1R2P1,PPP1R3A,PPP1R3B,PPP1R3C,PPP1R3D,PPP1R3E,PPP1R3F,PPP1R3G,PPP4R3B,PRKAA1,PRKAA2,PRKAG1,PRKAG2,PRKAG3,PRKCE,PRKN,PRXL2C,PSEN1,PTAFR,PTEN,PTH,PTH1R,PTK2B,PTPN2,PYGB,PYGL,PYGM,RAE1,RANBP2,RB1CC1,RBKS,RBP4,RENBP,RGN,RORA,RORC,RPE,RPEL1,RPIA,RUBCNL,SCARB2,SDHAF3,SDS,SEC13,SEH1L,SELENOS,SERPINA12,SESN2,SHPK,SI,SIAE,SIK1,SIRT1,SIRT7,SLC23A1,SLC23A2,SLC25A1,SLC25A10,SLC25A11,SLC25A12,SLC25A13,SLC2A1,SLC2A2,SLC2A3,SLC2A4,SLC2A5,SLC2A6,SLC2A8,SLC35A1,SLC35A2,SLC35B4,SLC37A4,SLC39A14,SLC3A1,SLC3A2,SLC45A3,SLC4A1,SLC4A4,SLC5A2,SLC5A3,SMPD3,SNCA,SOGA1,SORBS1,SORD,SPAM1,SPATA20,SRC,ST3GAL2,ST3GAL4,ST3GAL5,ST3GAL6,ST6GAL2,ST6GALNAC1,ST6GALNAC3,ST6GALNAC4,ST6GALNAC5,ST6GALNAC6,ST8SIA1,ST8SIA2,ST8SIA3,ST8SIA4,ST8SIA5,ST8SIA6,STBD1,STK40,SYNJ1,SYNJ2,TALDO1,TFAP2B,TFF1,TGFB1,TIGAR,TKFC,TKT,TKTL1,TNF,TP53,TPD52L2,TPI1,TPR,TREH,TREX1,UEVLD,UGDH,UGP2,USF1,USP7,WDR5,WDTC1,XYLB,YDJC,ZBTB20,ZBTB7A,ZMPSTE24	Homo sapiens			GOBP_CARBOHYDRATE_METABOLIC_PROCESS	GO:BP	M13504
	Apr 2, 2021	search results	V7.4		C5	Human_NCBI_Gene_ID	Gene Ontology	Gene Ontology Consortium	The chemical reactions and pathways resulting in the breakdown of carbohydrates, any of a group of organic compounds based of the general formula Cx(H2O)y, as carried out by individual cells. [GOC:jl]		GO:0044275	http://amigo.geneontology.org/amigo/term/GO:0044275						1.11812e+200	1.11812e+200	11181,TREH,11181|178,AGL,178|2538,G6PC,2538|2548,GAA,2548|256356,GK5,256356|26007,TKFC,26007|2710,GK,2710|2712,GK2,2712|2820,GPD2,2820|283209,PGM2L1,283209|2931,GSK3A,2931|2990,GUSB,2990|313,AOAH,313|3146,HMGB1,3146|3630,INS,3630|414328,IDNK,414328|4759,NEU2,4759|5223,PGAM1,5223|5226,PGD,5226|5236,PGM1,5236|5255,PHKA1,5255|5256,PHKA2,5256|5257,PHKB,5257|5260,PHKG1,5260|5261,PHKG2,5261|5499,PPP1CA,5499|5500,PPP1CB,5500|5509,PPP1R3D,5509|55276,PGM2,55276|55347,ABHD10,55347|55556,ENOSF1,55556|55586,MIOX,55586|57103,TIGAR,57103|57733,GBA3,57733|5834,PYGB,5834|5836,PYGL,5836|5837,PYGM,5837|653188,GUSBP3,653188|6652,SORD,6652|7157,TP53,7157|7167,TPI1,7167|79660,PPP1R3B,79660|801,CALM1,801|8972,MGAM,8972|8987,STBD1,8987|950,SCARB2,950|9821,RB1CC1,9821	ABHD10,AGL,AOAH,CALM1,ENOSF1,G6PC,GAA,GBA3,GK,GK2,GK5,GPD2,GSK3A,GUSB,GUSBP3,HMGB1,IDNK,INS,MGAM,MIOX,NEU2,PGAM1,PGD,PGM1,PGM2,PGM2L1,PHKA1,PHKA2,PHKB,PHKG1,PHKG2,PPP1CA,PPP1CB,PPP1R3B,PPP1R3D,PYGB,PYGL,PYGM,RB1CC1,SCARB2,SORD,STBD1,TIGAR,TKFC,TP53,TPI1,TREH	Homo sapiens			GOBP_CELLULAR_CARBOHYDRATE_CATABOLIC_PROCESS	GO:BP	M15610
	Apr 2, 2021	search results	V7.4		C5	Human_NCBI_Gene_ID	Gene Ontology	Gene Ontology Consortium	The chemical reactions and pathways involving carbohydrates, any of a group of organic compounds based of the general formula Cx(H2O)y, as carried out by individual cells. [GOC:jl]		GO:0044262	http://amigo.geneontology.org/amigo/term/GO:0044262						10020,100507444,10269,10295,10296,10317,10331,10380,10447,10499,10580,10678,10690,10776,10891,11091,11181,11266,114897,114899,116255,1196,1353,1407,140710,145264,150094,151176,153743,1609,1642,178,192134,197258,2033,207,208,2103,2131,2132,2185,2203,221937,231,23178,23262,23411,23417,2475,2538,2548,256356,2584,2585,2595,26007,2632,2641,2642,2645,2646,26471,2648,2683,2710,2712,27124,2720,27232,27235,27329,2784,2805,2820,2822,283209,283871,2852,2875,28964,2931,2932,2990,2992,2997,2998,3036,3037,3038,3098,3099,3101,313,3146,3170,32,3269,3340,3417,3418,3425,346606,3479,3481,3486,3487,3572,3607,3612,3613,3628,3630,3632,3633,3643,3667,3705,3706,374907,378884,3795,388581,3906,3952,3953,3973,406895,406901,406992,4142,414328,4204,4485,4656,4759,4923,4952,5028,5031,5071,5105,5106,51094,51294,51422,51451,51477,51547,5163,5164,5165,5166,5167,51744,51763,51805,5207,5208,5209,5210,5223,5226,5236,5255,5256,5257,5260,5261,5321,5341,53632,5366,5443,54541,5465,54729,54928,5499,5500,5501,5502,5504,5506,5507,5509,55276,55277,553,55347,55454,55556,55577,55586,55790,5581,55829,56623,57001,57026,57103,572,57223,5724,5728,5741,5745,57486,5771,57733,5834,5836,5837,5903,60343,6095,6097,6120,64080,64579,64768,648791,6513,6521,6526,653188,6622,6652,6714,673,7157,7167,7262,729020,7360,7874,79158,79369,79660,801,80168,80183,80201,83667,83931,84197,8445,84572,84649,8473,84752,84912,8509,85414,8604,863,8660,8706,8707,8708,8789,8850,8864,8867,8871,8898,89,8908,8972,89792,89801,8987,90007,90673,9104,9108,93010,9334,9348,9370,950,9572,9611,9653,9677,9759,9821,9852,9942	10020,100507444,10269,10295,10296,10317,10331,10380,10447,10499,10580,10678,10690,10776,10891,11091,11181,11266,114897,114899,116255,1196,1353,1407,140710,145264,150094,151176,153743,1609,1642,178,192134,197258,2033,207,208,2103,2131,2132,2185,2203,221937,231,23178,23262,23411,23417,2475,2538,2548,256356,2584,2585,2595,26007,2632,2641,2642,2645,2646,26471,2648,2683,2710,2712,27124,2720,27232,27235,27329,2784,2805,2820,2822,283209,283871,2852,2875,28964,2931,2932,2990,2992,2997,2998,3036,3037,3038,3098,3099,3101,313,3146,3170,32,3269,3340,3417,3418,3425,346606,3479,3481,3486,3487,3572,3607,3612,3613,3628,3630,3632,3633,3643,3667,3705,3706,374907,378884,3795,388581,3906,3952,3953,3973,406895,406901,406992,4142,414328,4204,4485,4656,4759,4923,4952,5028,5031,5071,5105,5106,51094,51294,51422,51451,51477,51547,5163,5164,5165,5166,5167,51744,51763,51805,5207,5208,5209,5210,5223,5226,5236,5255,5256,5257,5260,5261,5321,5341,53632,5366,5443,54541,5465,54729,54928,5499,5500,5501,5502,5504,5506,5507,5509,55276,55277,553,55347,55454,55556,55577,55586,55790,5581,55829,56623,57001,57026,57103,572,57223,5724,5728,5741,5745,57486,5771,57733,5834,5836,5837,5903,60343,6095,6097,6120,64080,64579,64768,648791,6513,6521,6526,653188,6622,6652,6714,673,7157,7167,7262,729020,7360,7874,79158,79369,79660,801,80168,80183,80201,83667,83931,84197,8445,84572,84649,8473,84752,84912,8509,85414,8604,863,8660,8706,8707,8708,8789,8850,8864,8867,8871,8898,89,8908,8972,89792,89801,8987,90007,90673,9104,9108,93010,9334,9348,9370,950,9572,9611,9653,9677,9759,9821,9852,9942	10020,GNE,10020|100507444,PPP1R2P1,100507444|10269,ZMPSTE24,10269|10295,BCKDK,10295|10296,MAEA,10296|10317,B3GALT5,10317|10331,B3GNT3,10331|10380,BPNT1,10380|10447,FAM3C,10447|10499,NCOA2,10499|10580,SORBS1,10580|10678,B3GNT2,10678|10690,FUT9,10690|10776,ARPP19,10776|10891,PPARGC1A,10891|11091,WDR5,11091|11181,TREH,11181|11266,DUSP12,11266|114897,C1QTNF1,114897|114899,C1QTNF3,114899|116255,MOGAT1,116255|1196,CLK2,1196|1353,COX11,1353|1407,CRY1,1407|140710,SOGA1,140710|145264,SERPINA12,145264|150094,SIK1,150094|151176,ERFE,151176|153743,PPP1R2B,153743|1609,DGKQ,1609|1642,DDB1,1642|178,AGL,178|192134,B3GNT6,192134|197258,FCSK,197258|2033,EP300,2033|207,AKT1,207|208,AKT2,208|2103,ESRRB,2103|2131,EXT1,2131|2132,EXT2,2132|2185,PTK2B,2185|2203,FBP1,2203|221937,FOXK1,221937|231,AKR1B1,231|23178,PASK,23178|23262,PPIP5K2,23262|23411,SIRT1,23411|23417,MLYCD,23417|2475,MTOR,2475|2538,G6PC,2538|2548,GAA,2548|256356,GK5,256356|2584,GALK1,2584|2585,GALK2,2585|2595,GANC,2595|26007,TKFC,26007|2632,GBE1,2632|2641,GCG,2641|2642,GCGR,2642|2645,GCK,2645|2646,GCKR,2646|26471,NUPR1,26471|2648,KAT2A,2648|2683,B4GALT1,2683|2710,GK,2710|2712,GK2,2712|27124,INPP5J,27124|2720,GLB1,2720|27232,GNMT,27232|27235,COQ2,27235|27329,ANGPTL3,27329|2784,GNB3,2784|2805,GOT1,2805|2820,GPD2,2820|2822,GPLD1,2822|283209,PGM2L1,283209|283871,PGP,283871|2852,GPER1,2852|2875,GPT,2875|28964,GIT1,28964|2931,GSK3A,2931|2932,GSK3B,2932|2990,GUSB,2990|2992,GYG1,2992|2997,GYS1,2997|2998,GYS2,2998|3036,HAS1,3036|3037,HAS2,3037|3038,HAS3,3038|3098,HK1,3098|3099,HK2,3099|3101,HK3,3101|313,AOAH,313|3146,HMGB1,3146|3170,FOXA2,3170|32,ACACB,32|3269,HRH1,3269|3340,NDST1,3340|3417,IDH1,3417|3418,IDH2,3418|3425,IDUA,3425|346606,MOGAT3,346606|3479,IGF1,3479|3481,IGF2,3481|3486,IGFBP3,3486|3487,IGFBP4,3487|3572,IL6ST,3572|3607,FOXK2,3607|3612,IMPA1,3612|3613,IMPA2,3613|3628,INPP1,3628|3630,INS,3630|3632,INPP5A,3632|3633,INPP5B,3633|3643,INSR,3643|3667,IRS1,3667|3705,ITPK1,3705|3706,ITPKA,3706|374907,B3GNT8,374907|378884,NHLRC1,378884|3795,KHK,3795|388581,C1QTNF12,388581|3906,LALBA,3906|3952,LEP,3952|3953,LEPR,3953|3973,LHCGR,3973|406895,MIR103A1,406895|406901,MIR107,406901|406992,MIR210,406992|4142,MAS1,4142|414328,IDNK,414328|4204,MECP2,4204|4485,MST1,4485|4656,MYOG,4656|4759,NEU2,4759|4923,NTSR1,4923|4952,OCRL,4952|5028,P2RY1,5028|5031,P2RY6,5031|5071,PRKN,5071|5105,PCK1,5105|5106,PCK2,5106|51094,ADIPOR1,51094|51294,PCDH12,51294|51422,PRKAG2,51422|51451,LCMT1,51451|51477,ISYNA1,51477|51547,SIRT7,51547|5163,PDK1,5163|5164,PDK2,5164|5165,PDK3,5165|5166,PDK4,5166|5167,ENPP1,5167|51744,CD244,51744|51763,INPP5K,51763|51805,COQ3,51805|5207,PFKFB1,5207|5208,PFKFB2,5208|5209,PFKFB3,5209|5210,PFKFB4,5210|5223,PGAM1,5223|5226,PGD,5226|5236,PGM1,5236|5255,PHKA1,5255|5256,PHKA2,5256|5257,PHKB,5257|5260,PHKG1,5260|5261,PHKG2,5261|5321,PLA2G4A,5321|5341,PLEK,5341|53632,PRKAG3,53632|5366,PMAIP1,5366|5443,POMC,5443|54541,DDIT4,54541|5465,PPARA,5465|54729,NKX1-1,54729|54928,BPNT2,54928|5499,PPP1CA,5499|5500,PPP1CB,5500|5501,PPP1CC,5501|5502,PPP1R1A,5502|5504,PPP1R2,5504|5506,PPP1R3A,5506|5507,PPP1R3C,5507|5509,PPP1R3D,5509|55276,PGM2,55276|55277,FGGY,55277|553,AVPR1B,553|55347,ABHD10,55347|55454,CSGALNACT2,55454|55556,ENOSF1,55556|55577,NAGK,55577|55586,MIOX,55586|55790,CSGALNACT1,55790|5581,PRKCE,5581|55829,SELENOS,55829|56623,INPP5E,56623|57001,SDHAF3,57001|57026,PDXP,57026|57103,TIGAR,57103|572,BAD,572|57223,PPP4R3B,57223|5724,PTAFR,5724|5728,PTEN,5728|5741,PTH,5741|5745,PTH1R,5745|57486,NLN,57486|5771,PTPN2,5771|57733,GBA3,57733|5834,PYGB,5834|5836,PYGL,5836|5837,PYGM,5837|5903,RANBP2,5903|60343,FAM3A,60343|6095,RORA,6095|6097,RORC,6097|6120,RPE,6120|64080,RBKS,64080|64579,NDST4,64579|64768,IPPK,64768|648791,PPP1R3G,648791|6513,SLC2A1,6513|6521,SLC4A1,6521|6526,SLC5A3,6526|653188,GUSBP3,653188|6622,SNCA,6622|6652,SORD,6652|6714,SRC,6714|673,BRAF,673|7157,TP53,7157|7167,TPI1,7167|7262,PHLDA2,7262|729020,RPEL1,729020|7360,UGP2,7360|7874,USP7,7874|79158,GNPTAB,79158|79369,B3GNT4,79369|79660,PPP1R3B,79660|801,CALM1,801|80168,MOGAT2,80168|80183,RUBCNL,80183|80201,HKDC1,80201|83667,SESN2,83667|83931,STK40,83931|84197,POMK,84197|8445,DYRK2,8445|84572,GNPTG,84572|84649,DGAT2,84649|8473,OGT,8473|84752,B3GNT9,84752|84912,SLC35B4,84912|8509,NDST2,8509|85414,SLC45A3,85414|8604,SLC25A12,8604|863,CBFA2T3,863|8660,IRS2,8660|8706,B3GALNT1,8706|8707,B3GALT2,8707|8708,B3GALT1,8708|8789,FBP2,8789|8850,KAT2B,8850|8864,PER2,8864|8867,SYNJ1,8867|8871,SYNJ2,8871|8898,MTMR2,8898|89,ACTN3,89|8908,GYG2,8908|8972,MGAM,8972|89792,GAL3ST3,89792|89801,PPP1R3F,89801|8987,STBD1,8987|90007,MIDN,90007|90673,PPP1R3E,90673|9104,RGN,9104|9108,MTMR7,9108|93010,B3GNT7,93010|9334,B4GALT5,9334|9348,NDST3,9348|9370,ADIPOQ,9370|950,SCARB2,950|9572,NR1D1,9572|9611,NCOR1,9611|9653,HS2ST1,9653|9677,PPIP5K1,9677|9759,HDAC4,9759|9821,RB1CC1,9821|9852,EPM2AIP1,9852|9942,XYLB,9942	ABHD10,ACACB,ACTN3,ADIPOQ,ADIPOR1,AGL,AKR1B1,AKT1,AKT2,ANGPTL3,AOAH,ARPP19,AVPR1B,B3GALNT1,B3GALT1,B3GALT2,B3GALT5,B3GNT2,B3GNT3,B3GNT4,B3GNT6,B3GNT7,B3GNT8,B3GNT9,B4GALT1,B4GALT5,BAD,BCKDK,BPNT1,BPNT2,BRAF,C1QTNF1,C1QTNF12,C1QTNF3,CALM1,CBFA2T3,CD244,CLK2,COQ2,COQ3,COX11,CRY1,CSGALNACT1,CSGALNACT2,DDB1,DDIT4,DGAT2,DGKQ,DUSP12,DYRK2,ENOSF1,ENPP1,EP300,EPM2AIP1,ERFE,ESRRB,EXT1,EXT2,FAM3A,FAM3C,FBP1,FBP2,FCSK,FGGY,FOXA2,FOXK1,FOXK2,FUT9,G6PC,GAA,GAL3ST3,GALK1,GALK2,GANC,GBA3,GBE1,GCG,GCGR,GCK,GCKR,GIT1,GK,GK2,GK5,GLB1,GNB3,GNE,GNMT,GNPTAB,GNPTG,GOT1,GPD2,GPER1,GPLD1,GPT,GSK3A,GSK3B,GUSB,GUSBP3,GYG1,GYG2,GYS1,GYS2,HAS1,HAS2,HAS3,HDAC4,HK1,HK2,HK3,HKDC1,HMGB1,HRH1,HS2ST1,IDH1,IDH2,IDNK,IDUA,IGF1,IGF2,IGFBP3,IGFBP4,IL6ST,IMPA1,IMPA2,INPP1,INPP5A,INPP5B,INPP5E,INPP5J,INPP5K,INS,INSR,IPPK,IRS1,IRS2,ISYNA1,ITPK1,ITPKA,KAT2A,KAT2B,KHK,LALBA,LCMT1,LEP,LEPR,LHCGR,MAEA,MAS1,MECP2,MGAM,MIDN,MIOX,MIR103A1,MIR107,MIR210,MLYCD,MOGAT1,MOGAT2,MOGAT3,MST1,MTMR2,MTMR7,MTOR,MYOG,NAGK,NCOA2,NCOR1,NDST1,NDST2,NDST3,NDST4,NEU2,NHLRC1,NKX1-1,NLN,NR1D1,NTSR1,NUPR1,OCRL,OGT,P2RY1,P2RY6,PASK,PCDH12,PCK1,PCK2,PDK1,PDK2,PDK3,PDK4,PDXP,PER2,PFKFB1,PFKFB2,PFKFB3,PFKFB4,PGAM1,PGD,PGM1,PGM2,PGM2L1,PGP,PHKA1,PHKA2,PHKB,PHKG1,PHKG2,PHLDA2,PLA2G4A,PLEK,PMAIP1,POMC,POMK,PPARA,PPARGC1A,PPIP5K1,PPIP5K2,PPP1CA,PPP1CB,PPP1CC,PPP1R1A,PPP1R2,PPP1R2B,PPP1R2P1,PPP1R3A,PPP1R3B,PPP1R3C,PPP1R3D,PPP1R3E,PPP1R3F,PPP1R3G,PPP4R3B,PRKAG2,PRKAG3,PRKCE,PRKN,PTAFR,PTEN,PTH,PTH1R,PTK2B,PTPN2,PYGB,PYGL,PYGM,RANBP2,RB1CC1,RBKS,RGN,RORA,RORC,RPE,RPEL1,RUBCNL,SCARB2,SDHAF3,SELENOS,SERPINA12,SESN2,SIK1,SIRT1,SIRT7,SLC25A12,SLC2A1,SLC35B4,SLC45A3,SLC4A1,SLC5A3,SNCA,SOGA1,SORBS1,SORD,SRC,STBD1,STK40,SYNJ1,SYNJ2,TIGAR,TKFC,TP53,TPI1,TREH,UGP2,USP7,WDR5,XYLB,ZMPSTE24	Homo sapiens			GOBP_CELLULAR_CARBOHYDRATE_METABOLIC_PROCESS	GO:BP	M5309
	Apr 2, 2021	search results	V7.4		C5	Human_NCBI_Gene_ID	Gene Ontology	Gene Ontology Consortium	The chemical reactions and pathways involving glucans, polysaccharides consisting only of glucose residues, occurring at the level of an individual cell. [ISBN:0198547684]		GO:0006073	http://amigo.geneontology.org/amigo/term/GO:0006073	GO:0005977					100507444,10580,153743,178,207,208,2103,23178,2475,2538,2548,2632,2642,2645,27232,283209,2931,2932,2992,2997,2998,3146,3479,3481,3572,3630,3643,3667,378884,3795,3953,51294,51422,5167,51763,5236,5255,5256,5257,5260,5261,53632,5443,5499,5500,5501,5502,5504,5506,5507,5509,55276,55829,5741,5834,5836,5837,648791,7262,7360,79660,801,80183,83931,8445,8660,8864,8908,8972,89801,8987,90673,9572,9821,9852	100507444,10580,153743,178,207,208,2103,23178,2475,2538,2548,2632,2642,2645,27232,283209,2931,2932,2992,2997,2998,3146,3479,3481,3572,3630,3643,3667,378884,3795,3953,51294,51422,5167,51763,5236,5255,5256,5257,5260,5261,53632,5443,5499,5500,5501,5502,5504,5506,5507,5509,55276,55829,5741,5834,5836,5837,648791,7262,7360,79660,801,80183,83931,8445,8660,8864,8908,8972,89801,8987,90673,9572,9821,9852	100507444,PPP1R2P1,100507444|10580,SORBS1,10580|153743,PPP1R2B,153743|178,AGL,178|207,AKT1,207|208,AKT2,208|2103,ESRRB,2103|23178,PASK,23178|2475,MTOR,2475|2538,G6PC,2538|2548,GAA,2548|2632,GBE1,2632|2642,GCGR,2642|2645,GCK,2645|27232,GNMT,27232|283209,PGM2L1,283209|2931,GSK3A,2931|2932,GSK3B,2932|2992,GYG1,2992|2997,GYS1,2997|2998,GYS2,2998|3146,HMGB1,3146|3479,IGF1,3479|3481,IGF2,3481|3572,IL6ST,3572|3630,INS,3630|3643,INSR,3643|3667,IRS1,3667|378884,NHLRC1,378884|3795,KHK,3795|3953,LEPR,3953|51294,PCDH12,51294|51422,PRKAG2,51422|5167,ENPP1,5167|51763,INPP5K,51763|5236,PGM1,5236|5255,PHKA1,5255|5256,PHKA2,5256|5257,PHKB,5257|5260,PHKG1,5260|5261,PHKG2,5261|53632,PRKAG3,53632|5443,POMC,5443|5499,PPP1CA,5499|5500,PPP1CB,5500|5501,PPP1CC,5501|5502,PPP1R1A,5502|5504,PPP1R2,5504|5506,PPP1R3A,5506|5507,PPP1R3C,5507|5509,PPP1R3D,5509|55276,PGM2,55276|55829,SELENOS,55829|5741,PTH,5741|5834,PYGB,5834|5836,PYGL,5836|5837,PYGM,5837|648791,PPP1R3G,648791|7262,PHLDA2,7262|7360,UGP2,7360|79660,PPP1R3B,79660|801,CALM1,801|80183,RUBCNL,80183|83931,STK40,83931|8445,DYRK2,8445|8660,IRS2,8660|8864,PER2,8864|8908,GYG2,8908|8972,MGAM,8972|89801,PPP1R3F,89801|8987,STBD1,8987|90673,PPP1R3E,90673|9572,NR1D1,9572|9821,RB1CC1,9821|9852,EPM2AIP1,9852	AGL,AKT1,AKT2,CALM1,DYRK2,ENPP1,EPM2AIP1,ESRRB,G6PC,GAA,GBE1,GCGR,GCK,GNMT,GSK3A,GSK3B,GYG1,GYG2,GYS1,GYS2,HMGB1,IGF1,IGF2,IL6ST,INPP5K,INS,INSR,IRS1,IRS2,KHK,LEPR,MGAM,MTOR,NHLRC1,NR1D1,PASK,PCDH12,PER2,PGM1,PGM2,PGM2L1,PHKA1,PHKA2,PHKB,PHKG1,PHKG2,PHLDA2,POMC,PPP1CA,PPP1CB,PPP1CC,PPP1R1A,PPP1R2,PPP1R2B,PPP1R2P1,PPP1R3A,PPP1R3B,PPP1R3C,PPP1R3D,PPP1R3E,PPP1R3F,PPP1R3G,PRKAG2,PRKAG3,PTH,PYGB,PYGL,PYGM,RB1CC1,RUBCNL,SELENOS,SORBS1,STBD1,STK40,UGP2	Homo sapiens			GOBP_CELLULAR_GLUCAN_METABOLIC_PROCESS	GO:BP	M16733
	Apr 2, 2021	search results	V7.4		C5	Human_NCBI_Gene_ID	Gene Ontology	Gene Ontology Consortium	The chemical reactions and pathways by which a cell derives energy from stored compounds such as fats or glycogen. [GOC:mah]		GO:0006112	http://amigo.geneontology.org/amigo/term/GO:0006112						100507444,10580,112609,153743,155,178,207,208,2103,221395,23178,2475,2538,2548,2632,2642,2645,2673,27232,2778,283209,2931,2932,2992,2997,2998,3146,3479,3481,3572,3630,3643,3667,378884,3795,3952,3953,4160,4504,4609,51052,51294,51422,5167,51763,5236,5255,5256,5257,5260,5261,53632,5443,5499,5500,5501,5502,55022,5504,5506,5507,5509,55276,55829,5741,5834,5836,5837,648791,7262,7360,79660,801,80183,83931,8445,8660,8864,8908,89801,8987,90673,9365,9572,9821,9852,9945	100507444,10580,112609,153743,155,178,207,208,2103,221395,23178,2475,2538,2548,2632,2642,2645,2673,27232,2778,283209,2931,2932,2992,2997,2998,3146,3479,3481,3572,3630,3643,3667,378884,3795,3952,3953,4160,4504,4609,51052,51294,51422,5167,51763,5236,5255,5256,5257,5260,5261,53632,5443,5499,5500,5501,5502,55022,5504,5506,5507,5509,55276,55829,5741,5834,5836,5837,648791,7262,7360,79660,801,80183,83931,8445,8660,8864,8908,89801,8987,90673,9365,9572,9821,9852,9945	100507444,PPP1R2P1,100507444|10580,SORBS1,10580|112609,MRAP2,112609|153743,PPP1R2B,153743|155,ADRB3,155|178,AGL,178|207,AKT1,207|208,AKT2,208|2103,ESRRB,2103|221395,ADGRF5,221395|23178,PASK,23178|2475,MTOR,2475|2538,G6PC,2538|2548,GAA,2548|2632,GBE1,2632|2642,GCGR,2642|2645,GCK,2645|2673,GFPT1,2673|27232,GNMT,27232|2778,GNAS,2778|283209,PGM2L1,283209|2931,GSK3A,2931|2932,GSK3B,2932|2992,GYG1,2992|2997,GYS1,2997|2998,GYS2,2998|3146,HMGB1,3146|3479,IGF1,3479|3481,IGF2,3481|3572,IL6ST,3572|3630,INS,3630|3643,INSR,3643|3667,IRS1,3667|378884,NHLRC1,378884|3795,KHK,3795|3952,LEP,3952|3953,LEPR,3953|4160,MC4R,4160|4504,MT3,4504|4609,MYC,4609|51052,PRLH,51052|51294,PCDH12,51294|51422,PRKAG2,51422|5167,ENPP1,5167|51763,INPP5K,51763|5236,PGM1,5236|5255,PHKA1,5255|5256,PHKA2,5256|5257,PHKB,5257|5260,PHKG1,5260|5261,PHKG2,5261|53632,PRKAG3,53632|5443,POMC,5443|5499,PPP1CA,5499|5500,PPP1CB,5500|5501,PPP1CC,5501|5502,PPP1R1A,5502|55022,PID1,55022|5504,PPP1R2,5504|5506,PPP1R3A,5506|5507,PPP1R3C,5507|5509,PPP1R3D,5509|55276,PGM2,55276|55829,SELENOS,55829|5741,PTH,5741|5834,PYGB,5834|5836,PYGL,5836|5837,PYGM,5837|648791,PPP1R3G,648791|7262,PHLDA2,7262|7360,UGP2,7360|79660,PPP1R3B,79660|801,CALM1,801|80183,RUBCNL,80183|83931,STK40,83931|8445,DYRK2,8445|8660,IRS2,8660|8864,PER2,8864|8908,GYG2,8908|89801,PPP1R3F,89801|8987,STBD1,8987|90673,PPP1R3E,90673|9365,KL,9365|9572,NR1D1,9572|9821,RB1CC1,9821|9852,EPM2AIP1,9852|9945,GFPT2,9945	ADGRF5,ADRB3,AGL,AKT1,AKT2,CALM1,DYRK2,ENPP1,EPM2AIP1,ESRRB,G6PC,GAA,GBE1,GCGR,GCK,GFPT1,GFPT2,GNAS,GNMT,GSK3A,GSK3B,GYG1,GYG2,GYS1,GYS2,HMGB1,IGF1,IGF2,IL6ST,INPP5K,INS,INSR,IRS1,IRS2,KHK,KL,LEP,LEPR,MC4R,MRAP2,MT3,MTOR,MYC,NHLRC1,NR1D1,PASK,PCDH12,PER2,PGM1,PGM2,PGM2L1,PHKA1,PHKA2,PHKB,PHKG1,PHKG2,PHLDA2,PID1,POMC,PPP1CA,PPP1CB,PPP1CC,PPP1R1A,PPP1R2,PPP1R2B,PPP1R2P1,PPP1R3A,PPP1R3B,PPP1R3C,PPP1R3D,PPP1R3E,PPP1R3F,PPP1R3G,PRKAG2,PRKAG3,PRLH,PTH,PYGB,PYGL,PYGM,RB1CC1,RUBCNL,SELENOS,SORBS1,STBD1,STK40,UGP2	Homo sapiens			GOBP_ENERGY_RESERVE_METABOLIC_PROCESS	GO:BP	M18828
	Apr 2, 2021	search results	V7.4		C5	Human_NCBI_Gene_ID	Gene Ontology	Gene Ontology Consortium	The chemical reactions and pathways resulting in the breakdown of glucose, the aldohexose gluco-hexose. [GOC:ai]		GO:0006007	http://amigo.geneontology.org/amigo/term/GO:0006007						2023,2026,2027,221937,226,229,230,2597,26330,2645,2821,283209,3098,3099,3101,3607,4041,406992,5208,5211,5213,5214,5223,5224,5230,5313,5315,57103,572,669,7157,7167,8277,83440,8604,89	2023,2026,2027,221937,226,229,230,2597,26330,2645,2821,283209,3098,3099,3101,3607,4041,406992,5208,5211,5213,5214,5223,5224,5230,5313,5315,57103,572,669,7157,7167,8277,83440,8604,89	2023,ENO1,2023|2026,ENO2,2026|2027,ENO3,2027|221937,FOXK1,221937|226,ALDOA,226|229,ALDOB,229|230,ALDOC,230|2597,GAPDH,2597|26330,GAPDHS,26330|2645,GCK,2645|2821,GPI,2821|283209,PGM2L1,283209|3098,HK1,3098|3099,HK2,3099|3101,HK3,3101|3607,FOXK2,3607|4041,LRP5,4041|406992,MIR210,406992|5208,PFKFB2,5208|5211,PFKL,5211|5213,PFKM,5213|5214,PFKP,5214|5223,PGAM1,5223|5224,PGAM2,5224|5230,PGK1,5230|5313,PKLR,5313|5315,PKM,5315|57103,TIGAR,57103|572,BAD,572|669,BPGM,669|7157,TP53,7157|7167,TPI1,7167|8277,TKTL1,8277|83440,ADPGK,83440|8604,SLC25A12,8604|89,ACTN3,89	ACTN3,ADPGK,ALDOA,ALDOB,ALDOC,BAD,BPGM,ENO1,ENO2,ENO3,FOXK1,FOXK2,GAPDH,GAPDHS,GCK,GPI,HK1,HK2,HK3,LRP5,MIR210,PFKFB2,PFKL,PFKM,PFKP,PGAM1,PGAM2,PGK1,PGM2L1,PKLR,PKM,SLC25A12,TIGAR,TKTL1,TP53,TPI1	Homo sapiens			GOBP_GLUCOSE_CATABOLIC_PROCESS	GO:BP	M15777
	Apr 2, 2021	search results	V7.4		C5	Human_NCBI_Gene_ID	Gene Ontology	Gene Ontology Consortium	The chemical reactions and pathways involving glucose, the aldohexose gluco-hexose. D-glucose is dextrorotatory and is sometimes known as dextrose; it is an important source of energy for living organisms and is found free as well as combined in homo- and hetero-oligosaccharides and polysaccharides. [ISBN:0198506732]		GO:0006006	http://amigo.geneontology.org/amigo/term/GO:0006006						10165,10269,10295,10296,10327,10447,10499,10580,10776,10891,10993,11091,11188,11266,114897,114899,115209,1196,130589,1353,1374,1390,1407,140710,1432,145264,1468,150094,151176,1609,1642,1737,200186,2023,2026,2027,2033,207,208,2103,2171,2203,221927,221937,226,229,230,23038,23178,23411,23417,23516,2475,2538,2539,2542,2548,25948,2597,26330,2641,2642,2645,2646,2648,27232,2784,2805,2806,2819,2821,2822,283209,283450,283871,2875,2931,2932,3098,3099,3101,3146,3170,3175,32,347,3479,3481,3486,3487,3607,3630,3636,3643,3651,3667,3767,3795,388581,390637,3952,3953,4041,406895,406901,406992,4190,4191,4485,467,468,4886,4938,5071,5091,5105,5106,51094,51181,51451,51547,5160,5161,5162,5163,5164,5165,5166,5167,51738,51763,5207,5208,5211,5213,5214,5223,5224,5230,5232,5236,5239,5261,5290,5313,5315,5366,5443,5465,5467,54729,5499,5500,5506,5507,5509,55276,5562,55829,57001,57103,572,57223,5741,57486,5771,57818,5903,5950,60343,6095,6097,648791,6576,6652,669,6714,680,7021,7124,7157,7167,7262,7391,7874,79660,80183,8277,83440,83667,8402,8445,84649,8473,84912,85414,8604,8660,8789,8850,8864,89,89801,90007,90673,9104,92579,9370,9563,9852	10165,10269,10295,10296,10327,10447,10499,10580,10776,10891,10993,11091,11188,11266,114897,114899,115209,1196,130589,1353,1374,1390,1407,140710,1432,145264,1468,150094,151176,1609,1642,1737,200186,2023,2026,2027,2033,207,208,2103,2171,2203,221927,221937,226,229,230,23038,23178,23411,23417,23516,2475,2538,2539,2542,2548,25948,2597,26330,2641,2642,2645,2646,2648,27232,2784,2805,2806,2819,2821,2822,283209,283450,283871,2875,2931,2932,3098,3099,3101,3146,3170,3175,32,347,3479,3481,3486,3487,3607,3630,3636,3643,3651,3667,3767,3795,388581,390637,3952,3953,4041,406895,406901,406992,4190,4191,4485,467,468,4886,4938,5071,5091,5105,5106,51094,51181,51451,51547,5160,5161,5162,5163,5164,5165,5166,5167,51738,51763,5207,5208,5211,5213,5214,5223,5224,5230,5232,5236,5239,5261,5290,5313,5315,5366,5443,5465,5467,54729,5499,5500,5506,5507,5509,55276,5562,55829,57001,57103,572,57223,5741,57486,5771,57818,5903,5950,60343,6095,6097,648791,6576,6652,669,6714,680,7021,7124,7157,7167,7262,7391,7874,79660,80183,8277,83440,83667,8402,8445,84649,8473,84912,85414,8604,8660,8789,8850,8864,89,89801,90007,90673,9104,92579,9370,9563,9852	10165,SLC25A13,10165|10269,ZMPSTE24,10269|10295,BCKDK,10295|10296,MAEA,10296|10327,AKR1A1,10327|10447,FAM3C,10447|10499,NCOA2,10499|10580,SORBS1,10580|10776,ARPP19,10776|10891,PPARGC1A,10891|10993,SDS,10993|11091,WDR5,11091|11188,NISCH,11188|11266,DUSP12,11266|114897,C1QTNF1,114897|114899,C1QTNF3,114899|115209,OMA1,115209|1196,CLK2,1196|130589,GALM,130589|1353,COX11,1353|1374,CPT1A,1374|1390,CREM,1390|1407,CRY1,1407|140710,SOGA1,140710|1432,MAPK14,1432|145264,SERPINA12,145264|1468,SLC25A10,1468|150094,SIK1,150094|151176,ERFE,151176|1609,DGKQ,1609|1642,DDB1,1642|1737,DLAT,1737|200186,CRTC2,200186|2023,ENO1,2023|2026,ENO2,2026|2027,ENO3,2027|2033,EP300,2033|207,AKT1,207|208,AKT2,208|2103,ESRRB,2103|2171,FABP5,2171|2203,FBP1,2203|221927,BRAT1,221927|221937,FOXK1,221937|226,ALDOA,226|229,ALDOB,229|230,ALDOC,230|23038,WDTC1,23038|23178,PASK,23178|23411,SIRT1,23411|23417,MLYCD,23417|23516,SLC39A14,23516|2475,MTOR,2475|2538,G6PC,2538|2539,G6PD,2539|2542,SLC37A4,2542|2548,GAA,2548|25948,KBTBD2,25948|2597,GAPDH,2597|26330,GAPDHS,26330|2641,GCG,2641|2642,GCGR,2642|2645,GCK,2645|2646,GCKR,2646|2648,KAT2A,2648|27232,GNMT,27232|2784,GNB3,2784|2805,GOT1,2805|2806,GOT2,2806|2819,GPD1,2819|2821,GPI,2821|2822,GPLD1,2822|283209,PGM2L1,283209|283450,HECTD4,283450|283871,PGP,283871|2875,GPT,2875|2931,GSK3A,2931|2932,GSK3B,2932|3098,HK1,3098|3099,HK2,3099|3101,HK3,3101|3146,HMGB1,3146|3170,FOXA2,3170|3175,ONECUT1,3175|32,ACACB,32|347,APOD,347|3479,IGF1,3479|3481,IGF2,3481|3486,IGFBP3,3486|3487,IGFBP4,3487|3607,FOXK2,3607|3630,INS,3630|3636,INPPL1,3636|3643,INSR,3643|3651,PDX1,3651|3667,IRS1,3667|3767,KCNJ11,3767|3795,KHK,3795|388581,C1QTNF12,388581|390637,GDPGP1,390637|3952,LEP,3952|3953,LEPR,3953|4041,LRP5,4041|406895,MIR103A1,406895|406901,MIR107,406901|406992,MIR210,406992|4190,MDH1,4190|4191,MDH2,4191|4485,MST1,4485|467,ATF3,467|468,ATF4,468|4886,NPY1R,4886|4938,OAS1,4938|5071,PRKN,5071|5091,PC,5091|5105,PCK1,5105|5106,PCK2,5106|51094,ADIPOR1,51094|51181,DCXR,51181|51451,LCMT1,51451|51547,SIRT7,51547|5160,PDHA1,5160|5161,PDHA2,5161|5162,PDHB,5162|5163,PDK1,5163|5164,PDK2,5164|5165,PDK3,5165|5166,PDK4,5166|5167,ENPP1,5167|51738,GHRL,51738|51763,INPP5K,51763|5207,PFKFB1,5207|5208,PFKFB2,5208|5211,PFKL,5211|5213,PFKM,5213|5214,PFKP,5214|5223,PGAM1,5223|5224,PGAM2,5224|5230,PGK1,5230|5232,PGK2,5232|5236,PGM1,5236|5239,PGM5,5239|5261,PHKG2,5261|5290,PIK3CA,5290|5313,PKLR,5313|5315,PKM,5315|5366,PMAIP1,5366|5443,POMC,5443|5465,PPARA,5465|5467,PPARD,5467|54729,NKX1-1,54729|5499,PPP1CA,5499|5500,PPP1CB,5500|5506,PPP1R3A,5506|5507,PPP1R3C,5507|5509,PPP1R3D,5509|55276,PGM2,55276|5562,PRKAA1,5562|55829,SELENOS,55829|57001,SDHAF3,57001|57103,TIGAR,57103|572,BAD,572|57223,PPP4R3B,57223|5741,PTH,5741|57486,NLN,57486|5771,PTPN2,5771|57818,G6PC2,57818|5903,RANBP2,5903|5950,RBP4,5950|60343,FAM3A,60343|6095,RORA,6095|6097,RORC,6097|648791,PPP1R3G,648791|6576,SLC25A1,6576|6652,SORD,6652|669,BPGM,669|6714,SRC,6714|680,BRS3,680|7021,TFAP2B,7021|7124,TNF,7124|7157,TP53,7157|7167,TPI1,7167|7262,PHLDA2,7262|7391,USF1,7391|7874,USP7,7874|79660,PPP1R3B,79660|80183,RUBCNL,80183|8277,TKTL1,8277|83440,ADPGK,83440|83667,SESN2,83667|8402,SLC25A11,8402|8445,DYRK2,8445|84649,DGAT2,84649|8473,OGT,8473|84912,SLC35B4,84912|85414,SLC45A3,85414|8604,SLC25A12,8604|8660,IRS2,8660|8789,FBP2,8789|8850,KAT2B,8850|8864,PER2,8864|89,ACTN3,89|89801,PPP1R3F,89801|90007,MIDN,90007|90673,PPP1R3E,90673|9104,RGN,9104|92579,G6PC3,92579|9370,ADIPOQ,9370|9563,H6PD,9563|9852,EPM2AIP1,9852	ACACB,ACTN3,ADIPOQ,ADIPOR1,ADPGK,AKR1A1,AKT1,AKT2,ALDOA,ALDOB,ALDOC,APOD,ARPP19,ATF3,ATF4,BAD,BCKDK,BPGM,BRAT1,BRS3,C1QTNF1,C1QTNF12,C1QTNF3,CLK2,COX11,CPT1A,CREM,CRTC2,CRY1,DCXR,DDB1,DGAT2,DGKQ,DLAT,DUSP12,DYRK2,ENO1,ENO2,ENO3,ENPP1,EP300,EPM2AIP1,ERFE,ESRRB,FABP5,FAM3A,FAM3C,FBP1,FBP2,FOXA2,FOXK1,FOXK2,G6PC,G6PC2,G6PC3,G6PD,GAA,GALM,GAPDH,GAPDHS,GCG,GCGR,GCK,GCKR,GDPGP1,GHRL,GNB3,GNMT,GOT1,GOT2,GPD1,GPI,GPLD1,GPT,GSK3A,GSK3B,H6PD,HECTD4,HK1,HK2,HK3,HMGB1,IGF1,IGF2,IGFBP3,IGFBP4,INPP5K,INPPL1,INS,INSR,IRS1,IRS2,KAT2A,KAT2B,KBTBD2,KCNJ11,KHK,LCMT1,LEP,LEPR,LRP5,MAEA,MAPK14,MDH1,MDH2,MIDN,MIR103A1,MIR107,MIR210,MLYCD,MST1,MTOR,NCOA2,NISCH,NKX1-1,NLN,NPY1R,OAS1,OGT,OMA1,ONECUT1,PASK,PC,PCK1,PCK2,PDHA1,PDHA2,PDHB,PDK1,PDK2,PDK3,PDK4,PDX1,PER2,PFKFB1,PFKFB2,PFKL,PFKM,PFKP,PGAM1,PGAM2,PGK1,PGK2,PGM1,PGM2,PGM2L1,PGM5,PGP,PHKG2,PHLDA2,PIK3CA,PKLR,PKM,PMAIP1,POMC,PPARA,PPARD,PPARGC1A,PPP1CA,PPP1CB,PPP1R3A,PPP1R3B,PPP1R3C,PPP1R3D,PPP1R3E,PPP1R3F,PPP1R3G,PPP4R3B,PRKAA1,PRKN,PTH,PTPN2,RANBP2,RBP4,RGN,RORA,RORC,RUBCNL,SDHAF3,SDS,SELENOS,SERPINA12,SESN2,SIK1,SIRT1,SIRT7,SLC25A1,SLC25A10,SLC25A11,SLC25A12,SLC25A13,SLC35B4,SLC37A4,SLC39A14,SLC45A3,SOGA1,SORBS1,SORD,SRC,TFAP2B,TIGAR,TKTL1,TNF,TP53,TPI1,USF1,USP7,WDR5,WDTC1,ZMPSTE24	Homo sapiens			GOBP_GLUCOSE_METABOLIC_PROCESS	GO:BP	M13870
	Apr 2, 2021	search results	V7.4		C5	Human_NCBI_Gene_ID	Gene Ontology	Gene Ontology Consortium	The chemical reactions and pathways involving N-acetylglucosamine. The D isomer is a common structural unit of glycoproteins in plants, bacteria and animals; it is often the terminal sugar of an oligosaccharide group of a glycoprotein. [ISBN:0198506732]		GO:0006044	http://amigo.geneontology.org/amigo/term/GO:0006044						1.00071e+88	1.00071e+88	10007,GNPDA1,10007|10020,GNE,10020|10164,CHST4,10164|10724,OGA,10724|132789,GNPDA2,132789|140838,NANP,140838|2135,EXTL2,2135|23563,CHST5,23563|4166,CHST6,4166|4248,MGAT3,4248|51005,AMDHD2,51005|55577,NAGK,55577|56548,CHST7,56548|5973,RENBP,5973|64841,GNPNAT1,64841|8534,CHST1,8534|9215,LARGE1,9215|9435,CHST2,9435|9469,CHST3,9469	AMDHD2,CHST1,CHST2,CHST3,CHST4,CHST5,CHST6,CHST7,EXTL2,GNE,GNPDA1,GNPDA2,GNPNAT1,LARGE1,MGAT3,NAGK,NANP,OGA,RENBP	Homo sapiens			GOBP_N_ACETYLGLUCOSAMINE_METABOLIC_PROCESS	GO:BP	M18664
	Apr 2, 2021	search results	V7.4		C5	Human_NCBI_Gene_ID	Gene Ontology	Gene Ontology Consortium	The cellular chemical reactions and pathways involving nucleotide-sugars, any nucleotide-carbohydrate in which the distal phosphoric residue of a nucleoside 5'-diphosphate is in glycosidic linkage with a monosaccharide or monosaccharide derivative. [ISBN:0198506732]		GO:0009225	http://amigo.geneontology.org/amigo/term/GO:0009225						1.00071e+168	1.00071e+168	10007,GNPDA1,10007|10020,GNE,10020|124872,B4GALNT2,124872|132789,GNPDA2,132789|1798,DPAGT1,1798|197258,FCSK,197258|2135,EXTL2,2135|23169,SLC35D1,23169|23443,SLC35A3,23443|23483,TGDS,23483|2530,FUT8,2530|2592,GALT,2592|2673,GFPT1,2673|2762,GMDS,2762|2931,GSK3A,2931|29925,GMPPB,29925|4245,MGAT1,4245|4351,MPI,4351|51005,AMDHD2,51005|5238,PGM3,5238|5372,PMM1,5372|5373,PMM2,5373|54187,NANS,54187|55577,NAGK,55577|55757,UGGT2,55757|55790,CSGALNACT1,55790|56886,UGGT1,56886|5973,RENBP,5973|64841,GNPNAT1,64841|6675,UAP1,6675|7264,GFUS,7264|7358,UGDH,7358|7360,UGP2,7360|80146,UXS1,80146|8505,PARG,8505|91373,UAP1L1,91373|9945,GFPT2,9945	AMDHD2,B4GALNT2,CSGALNACT1,DPAGT1,EXTL2,FCSK,FUT8,GALT,GFPT1,GFPT2,GFUS,GMDS,GMPPB,GNE,GNPDA1,GNPDA2,GNPNAT1,GSK3A,MGAT1,MPI,NAGK,NANS,PARG,PGM3,PMM1,PMM2,RENBP,SLC35A3,SLC35D1,TGDS,UAP1,UAP1L1,UGDH,UGGT1,UGGT2,UGP2,UXS1	Homo sapiens			GOBP_NUCLEOTIDE_SUGAR_METABOLIC_PROCESS	GO:BP	M17914
	Apr 2, 2021	search results	V7.4		C5	Human_NCBI_Gene_ID	Gene Ontology	Gene Ontology Consortium	The chemical reactions and pathways involving a polysaccharide, a polymer of many (typically more than 10) monosaccharide residues linked glycosidically. [ISBN:0198547684]		GO:0005976	http://amigo.geneontology.org/amigo/term/GO:0005976	GO:0044264					100507444,10317,10331,10580,10678,10690,1118,1213,153743,160,178,192134,1950,207,208,2103,2131,2132,23178,2475,2538,2548,2632,2642,2645,27159,27232,283209,2931,2932,2992,2997,2998,3036,3037,3038,313,3146,3340,3479,3481,3572,3630,3643,3667,374907,378884,3795,3953,4790,51294,51422,5155,5167,51763,5236,5255,5256,5257,5260,5261,53632,5443,5499,5500,5501,5502,5504,5506,5507,5509,55276,55454,55512,55790,55829,56548,5741,5834,5836,5837,64579,648791,7040,7262,7360,79369,79660,801,80183,83931,8445,84752,8509,8534,8660,8706,8707,8708,8864,8908,8972,89792,89801,8987,90673,93010,9334,9348,9572,9653,9821,9852	100507444,10317,10331,10580,10678,10690,1118,1213,153743,160,178,192134,1950,207,208,2103,2131,2132,23178,2475,2538,2548,2632,2642,2645,27159,27232,283209,2931,2932,2992,2997,2998,3036,3037,3038,313,3146,3340,3479,3481,3572,3630,3643,3667,374907,378884,3795,3953,4790,51294,51422,5155,5167,51763,5236,5255,5256,5257,5260,5261,53632,5443,5499,5500,5501,5502,5504,5506,5507,5509,55276,55454,55512,55790,55829,56548,5741,5834,5836,5837,64579,648791,7040,7262,7360,79369,79660,801,80183,83931,8445,84752,8509,8534,8660,8706,8707,8708,8864,8908,8972,89792,89801,8987,90673,93010,9334,9348,9572,9653,9821,9852	100507444,PPP1R2P1,100507444|10317,B3GALT5,10317|10331,B3GNT3,10331|10580,SORBS1,10580|10678,B3GNT2,10678|10690,FUT9,10690|1118,CHIT1,1118|1213,CLTC,1213|153743,PPP1R2B,153743|160,AP2A1,160|178,AGL,178|192134,B3GNT6,192134|1950,EGF,1950|207,AKT1,207|208,AKT2,208|2103,ESRRB,2103|2131,EXT1,2131|2132,EXT2,2132|23178,PASK,23178|2475,MTOR,2475|2538,G6PC,2538|2548,GAA,2548|2632,GBE1,2632|2642,GCGR,2642|2645,GCK,2645|27159,CHIA,27159|27232,GNMT,27232|283209,PGM2L1,283209|2931,GSK3A,2931|2932,GSK3B,2932|2992,GYG1,2992|2997,GYS1,2997|2998,GYS2,2998|3036,HAS1,3036|3037,HAS2,3037|3038,HAS3,3038|313,AOAH,313|3146,HMGB1,3146|3340,NDST1,3340|3479,IGF1,3479|3481,IGF2,3481|3572,IL6ST,3572|3630,INS,3630|3643,INSR,3643|3667,IRS1,3667|374907,B3GNT8,374907|378884,NHLRC1,378884|3795,KHK,3795|3953,LEPR,3953|4790,NFKB1,4790|51294,PCDH12,51294|51422,PRKAG2,51422|5155,PDGFB,5155|5167,ENPP1,5167|51763,INPP5K,51763|5236,PGM1,5236|5255,PHKA1,5255|5256,PHKA2,5256|5257,PHKB,5257|5260,PHKG1,5260|5261,PHKG2,5261|53632,PRKAG3,53632|5443,POMC,5443|5499,PPP1CA,5499|5500,PPP1CB,5500|5501,PPP1CC,5501|5502,PPP1R1A,5502|5504,PPP1R2,5504|5506,PPP1R3A,5506|5507,PPP1R3C,5507|5509,PPP1R3D,5509|55276,PGM2,55276|55454,CSGALNACT2,55454|55512,SMPD3,55512|55790,CSGALNACT1,55790|55829,SELENOS,55829|56548,CHST7,56548|5741,PTH,5741|5834,PYGB,5834|5836,PYGL,5836|5837,PYGM,5837|64579,NDST4,64579|648791,PPP1R3G,648791|7040,TGFB1,7040|7262,PHLDA2,7262|7360,UGP2,7360|79369,B3GNT4,79369|79660,PPP1R3B,79660|801,CALM1,801|80183,RUBCNL,80183|83931,STK40,83931|8445,DYRK2,8445|84752,B3GNT9,84752|8509,NDST2,8509|8534,CHST1,8534|8660,IRS2,8660|8706,B3GALNT1,8706|8707,B3GALT2,8707|8708,B3GALT1,8708|8864,PER2,8864|8908,GYG2,8908|8972,MGAM,8972|89792,GAL3ST3,89792|89801,PPP1R3F,89801|8987,STBD1,8987|90673,PPP1R3E,90673|93010,B3GNT7,93010|9334,B4GALT5,9334|9348,NDST3,9348|9572,NR1D1,9572|9653,HS2ST1,9653|9821,RB1CC1,9821|9852,EPM2AIP1,9852	AGL,AKT1,AKT2,AOAH,AP2A1,B3GALNT1,B3GALT1,B3GALT2,B3GALT5,B3GNT2,B3GNT3,B3GNT4,B3GNT6,B3GNT7,B3GNT8,B3GNT9,B4GALT5,CALM1,CHIA,CHIT1,CHST1,CHST7,CLTC,CSGALNACT1,CSGALNACT2,DYRK2,EGF,ENPP1,EPM2AIP1,ESRRB,EXT1,EXT2,FUT9,G6PC,GAA,GAL3ST3,GBE1,GCGR,GCK,GNMT,GSK3A,GSK3B,GYG1,GYG2,GYS1,GYS2,HAS1,HAS2,HAS3,HMGB1,HS2ST1,IGF1,IGF2,IL6ST,INPP5K,INS,INSR,IRS1,IRS2,KHK,LEPR,MGAM,MTOR,NDST1,NDST2,NDST3,NDST4,NFKB1,NHLRC1,NR1D1,PASK,PCDH12,PDGFB,PER2,PGM1,PGM2,PGM2L1,PHKA1,PHKA2,PHKB,PHKG1,PHKG2,PHLDA2,POMC,PPP1CA,PPP1CB,PPP1CC,PPP1R1A,PPP1R2,PPP1R2B,PPP1R2P1,PPP1R3A,PPP1R3B,PPP1R3C,PPP1R3D,PPP1R3E,PPP1R3F,PPP1R3G,PRKAG2,PRKAG3,PTH,PYGB,PYGL,PYGM,RB1CC1,RUBCNL,SELENOS,SMPD3,SORBS1,STBD1,STK40,TGFB1,UGP2	Homo sapiens			GOBP_POLYSACCHARIDE_METABOLIC_PROCESS	GO:BP	M2986
	Apr 2, 2021	search results	V7.4		C5	Human_NCBI_Gene_ID	Gene Ontology	Gene Ontology Consortium	The chemical reactions and pathways resulting in the formation of proteoglycans, any glycoprotein in which the carbohydrate units are glycosaminoglycans. [GOC:mah, ISBN:0198506732]		GO:0030166	http://amigo.geneontology.org/amigo/term/GO:0030166						1.00901e+289	1.00901e+289	10090,UST,10090|10675,CSPG5,10675|11285,B4GALT7,11285|113189,CHST14,113189|124583,CANT1,124583|126792,B3GALT6,126792|135152,B3GAT2,135152|1462,VCAN,1462|1463,NCAN,1463|1464,CSPG4,1464|1499,CTNNB1,1499|1634,DCN,1634|166012,CHST13,166012|2131,EXT1,2131|2132,EXT2,2132|2135,EXTL2,2135|2137,EXTL3,2137|222537,HS3ST5,222537|22856,CHSY1,22856|2300,FOXL1,2300|26035,GLCE,26035|26229,B3GAT3,26229|266722,HS6ST3,266722|27087,B3GAT1,27087|29940,DSE,29940|3340,NDST1,3340|337876,CHSY3,337876|3479,IGF1,3479|50515,CHST11,50515|51363,CHST15,51363|54360,CYTL1,54360|54480,CHPF2,54480|55454,CSGALNACT2,55454|55501,CHST12,55501|55790,CSGALNACT1,55790|56548,CHST7,56548|633,BGN,633|63827,BCAN,63827|64131,XYLT1,64131|64132,XYLT2,64132|64377,CHST8,64377|64579,NDST4,64579|658,BMPR1B,658|659,BMPR2,659|6934,TCF7L2,6934|7358,UGDH,7358|79586,CHPF,79586|79690,GAL3ST4,79690|81031,SLC2A10,81031|83539,CHST9,83539|8509,NDST2,8509|89792,GAL3ST3,89792|90161,HS6ST2,90161|92126,DSEL,92126|92370,PXYLP1,92370|9348,NDST3,9348|9394,HS6ST1,9394|9469,CHST3,9469|9486,CHST10,9486|9653,HS2ST1,9653|9917,FAM20B,9917|9953,HS3ST3B1,9953	B3GALT6,B3GAT1,B3GAT2,B3GAT3,B4GALT7,BCAN,BGN,BMPR1B,BMPR2,CANT1,CHPF,CHPF2,CHST10,CHST11,CHST12,CHST13,CHST14,CHST15,CHST3,CHST7,CHST8,CHST9,CHSY1,CHSY3,CSGALNACT1,CSGALNACT2,CSPG4,CSPG5,CTNNB1,CYTL1,DCN,DSE,DSEL,EXT1,EXT2,EXTL2,EXTL3,FAM20B,FOXL1,GAL3ST3,GAL3ST4,GLCE,HS2ST1,HS3ST3B1,HS3ST5,HS6ST1,HS6ST2,HS6ST3,IGF1,NCAN,NDST1,NDST2,NDST3,NDST4,PXYLP1,SLC2A10,TCF7L2,UGDH,UST,VCAN,XYLT1,XYLT2	Homo sapiens			GOBP_PROTEOGLYCAN_BIOSYNTHETIC_PROCESS	GO:BP	M3215
	Apr 2, 2021	search results	V7.4		C5	Human_NCBI_Gene_ID	Gene Ontology	Gene Ontology Consortium	The chemical reactions and pathways involving proteoglycans, any glycoprotein in which the carbohydrate units are glycosaminoglycans. [GOC:mah, ISBN:0198506732]		GO:0006029	http://amigo.geneontology.org/amigo/term/GO:0006029						10090,10675,10855,11061,11285,113189,124583,126792,1280,1301,133584,135152,1462,1463,1464,1499,1634,166012,2131,2132,2135,2137,222537,22856,2300,23213,23553,26035,26229,266722,27087,2817,29940,3073,3074,3340,3373,337876,3423,3425,3479,3549,411,50515,50859,51363,54360,54480,5467,54928,55454,55501,55790,55959,56548,633,63827,64131,64132,64377,6448,64579,650,658,659,6934,7358,79586,79625,79690,81031,81792,83539,8509,89792,90161,92126,92370,9348,9394,9469,9486,9653,9806,9917,9951,9953	10090,10675,10855,11061,11285,113189,124583,126792,1280,1301,133584,135152,1462,1463,1464,1499,1634,166012,2131,2132,2135,2137,222537,22856,2300,23213,23553,26035,26229,266722,27087,2817,29940,3073,3074,3340,3373,337876,3423,3425,3479,3549,411,50515,50859,51363,54360,54480,5467,54928,55454,55501,55790,55959,56548,633,63827,64131,64132,64377,6448,64579,650,658,659,6934,7358,79586,79625,79690,81031,81792,83539,8509,89792,90161,92126,92370,9348,9394,9469,9486,9653,9806,9917,9951,9953	10090,UST,10090|10675,CSPG5,10675|10855,HPSE,10855|11061,CNMD,11061|11285,B4GALT7,11285|113189,CHST14,113189|124583,CANT1,124583|126792,B3GALT6,126792|1280,COL2A1,1280|1301,COL11A1,1301|133584,EGFLAM,133584|135152,B3GAT2,135152|1462,VCAN,1462|1463,NCAN,1463|1464,CSPG4,1464|1499,CTNNB1,1499|1634,DCN,1634|166012,CHST13,166012|2131,EXT1,2131|2132,EXT2,2132|2135,EXTL2,2135|2137,EXTL3,2137|222537,HS3ST5,222537|22856,CHSY1,22856|2300,FOXL1,2300|23213,SULF1,23213|23553,HYAL4,23553|26035,GLCE,26035|26229,B3GAT3,26229|266722,HS6ST3,266722|27087,B3GAT1,27087|2817,GPC1,2817|29940,DSE,29940|3073,HEXA,3073|3074,HEXB,3074|3340,NDST1,3340|3373,HYAL1,3373|337876,CHSY3,337876|3423,IDS,3423|3425,IDUA,3425|3479,IGF1,3479|3549,IHH,3549|411,ARSB,411|50515,CHST11,50515|50859,SPOCK3,50859|51363,CHST15,51363|54360,CYTL1,54360|54480,CHPF2,54480|5467,PPARD,5467|54928,BPNT2,54928|55454,CSGALNACT2,55454|55501,CHST12,55501|55790,CSGALNACT1,55790|55959,SULF2,55959|56548,CHST7,56548|633,BGN,633|63827,BCAN,63827|64131,XYLT1,64131|64132,XYLT2,64132|64377,CHST8,64377|6448,SGSH,6448|64579,NDST4,64579|650,BMP2,650|658,BMPR1B,658|659,BMPR2,659|6934,TCF7L2,6934|7358,UGDH,7358|79586,CHPF,79586|79625,NDNF,79625|79690,GAL3ST4,79690|81031,SLC2A10,81031|81792,ADAMTS12,81792|83539,CHST9,83539|8509,NDST2,8509|89792,GAL3ST3,89792|90161,HS6ST2,90161|92126,DSEL,92126|92370,PXYLP1,92370|9348,NDST3,9348|9394,HS6ST1,9394|9469,CHST3,9469|9486,CHST10,9486|9653,HS2ST1,9653|9806,SPOCK2,9806|9917,FAM20B,9917|9951,HS3ST4,9951|9953,HS3ST3B1,9953	ADAMTS12,ARSB,B3GALT6,B3GAT1,B3GAT2,B3GAT3,B4GALT7,BCAN,BGN,BMP2,BMPR1B,BMPR2,BPNT2,CANT1,CHPF,CHPF2,CHST10,CHST11,CHST12,CHST13,CHST14,CHST15,CHST3,CHST7,CHST8,CHST9,CHSY1,CHSY3,CNMD,COL11A1,COL2A1,CSGALNACT1,CSGALNACT2,CSPG4,CSPG5,CTNNB1,CYTL1,DCN,DSE,DSEL,EGFLAM,EXT1,EXT2,EXTL2,EXTL3,FAM20B,FOXL1,GAL3ST3,GAL3ST4,GLCE,GPC1,HEXA,HEXB,HPSE,HS2ST1,HS3ST3B1,HS3ST4,HS3ST5,HS6ST1,HS6ST2,HS6ST3,HYAL1,HYAL4,IDS,IDUA,IGF1,IHH,NCAN,NDNF,NDST1,NDST2,NDST3,NDST4,PPARD,PXYLP1,SGSH,SLC2A10,SPOCK2,SPOCK3,SULF1,SULF2,TCF7L2,UGDH,UST,VCAN,XYLT1,XYLT2	Homo sapiens			GOBP_PROTEOGLYCAN_METABOLIC_PROCESS	GO:BP	M880
	Apr 2, 2021	search results	V7.4		C5	Human_NCBI_Gene_ID	Gene Ontology	Gene Ontology Consortium	The chemical reactions and pathways resulting in the formation of compounds that contain sulfur, such as the amino acids methionine and cysteine or the tripeptide glutathione. [GOC:jl]		GO:0044272	http://amigo.geneontology.org/amigo/term/GO:0044272						10090,102724560,10327,10331,1036,10402,10675,10678,10861,109703458,11019,11041,11046,11081,113189,119391,124975,126792,1462,1463,1464,1491,1634,166012,1737,1738,176,1836,197322,201562,2098,2131,2132,2180,2181,2182,2194,22856,23181,23205,23305,2331,23417,23563,23657,23743,25874,26035,262,2639,2678,2679,2681,2683,2686,2687,26873,27010,2729,2730,27306,27430,284,2937,2938,2939,2940,2941,2944,2946,2947,2948,2949,2950,2952,2954,29940,3029,31,32,3340,337876,347734,373156,38,4060,406991,4143,4144,4166,4257,4258,4259,4357,441024,4507,4522,4524,4548,4552,47,4780,494143,4958,4969,50515,51000,51074,51144,51363,51380,5160,5161,5162,5163,5164,5165,5166,51703,54480,54704,54898,55066,55256,5538,55454,5549,55501,55748,55790,55902,56548,57546,58478,60481,6319,633,635,63827,64131,64132,64579,6482,6483,64834,6484,6487,653689,6576,6667,6785,728226,728441,7358,79017,79066,79071,79094,7923,79369,79586,79717,79966,79993,8050,81616,83401,83539,84068,84245,84532,84869,8509,8534,8702,8703,8704,875,9060,9061,91227,9200,92086,92126,93010,9331,9334,9348,9374,9435,9446,9469,9524	10090,102724560,10327,10331,1036,10402,10675,10678,10861,109703458,11019,11041,11046,11081,113189,119391,124975,126792,1462,1463,1464,1491,1634,166012,1737,1738,176,1836,197322,201562,2098,2131,2132,2180,2181,2182,2194,22856,23181,23205,23305,2331,23417,23563,23657,23743,25874,26035,262,2639,2678,2679,2681,2683,2686,2687,26873,27010,2729,2730,27306,27430,284,2937,2938,2939,2940,2941,2944,2946,2947,2948,2949,2950,2952,2954,29940,3029,31,32,3340,337876,347734,373156,38,4060,406991,4143,4144,4166,4257,4258,4259,4357,441024,4507,4522,4524,4548,4552,47,4780,494143,4958,4969,50515,51000,51074,51144,51363,51380,5160,5161,5162,5163,5164,5165,5166,51703,54480,54704,54898,55066,55256,5538,55454,5549,55501,55748,55790,55902,56548,57546,58478,60481,6319,633,635,63827,64131,64132,64579,6482,6483,64834,6484,6487,653689,6576,6667,6785,728226,728441,7358,79017,79066,79071,79094,7923,79369,79586,79717,79966,79993,8050,81616,83401,83539,84068,84245,84532,84869,8509,8534,8702,8703,8704,875,9060,9061,91227,9200,92086,92126,93010,9331,9334,9348,9374,9435,9446,9469,9524	10090,UST,10090|102724560,CBSL,102724560|10327,AKR1A1,10327|10331,B3GNT3,10331|1036,CDO1,1036|10402,ST3GAL6,10402|10675,CSPG5,10675|10678,B3GNT2,10678|10861,SLC26A1,10861|109703458,HTD2,109703458|11019,LIAS,11019|11041,B4GAT1,11041|11046,SLC35D2,11046|11081,KERA,11081|113189,CHST14,113189|119391,GSTO2,119391|124975,GGT6,124975|126792,B3GALT6,126792|1462,VCAN,1462|1463,NCAN,1463|1464,CSPG4,1464|1491,CTH,1491|1634,DCN,1634|166012,CHST13,166012|1737,DLAT,1737|1738,DLD,1738|176,ACAN,176|1836,SLC26A2,1836|197322,ACSF3,197322|201562,HACD2,201562|2098,ESD,2098|2131,EXT1,2131|2132,EXT2,2132|2180,ACSL1,2180|2181,ACSL3,2181|2182,ACSL4,2182|2194,FASN,2194|22856,CHSY1,22856|23181,DIP2A,23181|23205,ACSBG1,23205|23305,ACSL6,23305|2331,FMOD,2331|23417,MLYCD,23417|23563,CHST5,23563|23657,SLC7A11,23657|23743,BHMT2,23743|25874,MPC2,25874|26035,GLCE,26035|262,AMD1,262|2639,GCDH,2639|2678,GGT1,2678|2679,GGT3P,2679|2681,GGTA1,2681|2683,B4GALT1,2683|2686,GGT7,2686|2687,GGT5,2687|26873,OPLAH,26873|27010,TPK1,27010|2729,GCLC,2729|2730,GCLM,2730|27306,HPGDS,27306|27430,MAT2B,27430|284,ANGPT1,284|2937,GSS,2937|2938,GSTA1,2938|2939,GSTA2,2939|2940,GSTA3,2940|2941,GSTA4,2941|2944,GSTM1,2944|2946,GSTM2,2946|2947,GSTM3,2947|2948,GSTM4,2948|2949,GSTM5,2949|2950,GSTP1,2950|2952,GSTT1,2952|2954,GSTZ1,2954|29940,DSE,29940|3029,HAGH,3029|31,ACACA,31|32,ACACB,32|3340,NDST1,3340|337876,CHSY3,337876|347734,SLC35B2,347734|373156,GSTK1,373156|38,ACAT1,38|4060,LUM,4060|406991,MIR21,406991|4143,MAT1A,4143|4144,MAT2A,4144|4166,CHST6,4166|4257,MGST1,4257|4258,MGST2,4258|4259,MGST3,4259|4357,MPST,4357|441024,MTHFD2L,441024|4507,MTAP,4507|4522,MTHFD1,4522|4524,MTHFR,4524|4548,MTR,4548|4552,MTRR,4552|47,ACLY,47|4780,NFE2L2,4780|494143,CHAC2,494143|4958,OMD,4958|4969,OGN,4969|50515,CHST11,50515|51000,SLC35B3,51000|51074,APIP,51074|51144,HSD17B12,51144|51363,CHST15,51363|51380,CSAD,51380|5160,PDHA1,5160|5161,PDHA2,5161|5162,PDHB,5162|5163,PDK1,5163|5164,PDK2,5164|5165,PDK3,5165|5166,PDK4,5166|51703,ACSL5,51703|54480,CHPF2,54480|54704,PDP1,54704|54898,ELOVL2,54898|55066,PDPR,55066|55256,ADI1,55256|5538,PPT1,5538|55454,CSGALNACT2,55454|5549,PRELP,5549|55501,CHST12,55501|55748,CNDP2,55748|55790,CSGALNACT1,55790|55902,ACSS2,55902|56548,CHST7,56548|57546,PDP2,57546|58478,ENOPH1,58478|60481,ELOVL5,60481|6319,SCD,6319|633,BGN,633|635,BHMT,635|63827,BCAN,63827|64131,XYLT1,64131|64132,XYLT2,64132|64579,NDST4,64579|6482,ST3GAL1,6482|6483,ST3GAL2,6483|64834,ELOVL1,64834|6484,ST3GAL4,6484|6487,ST3GAL3,6487|653689,GSTT2B,653689|6576,SLC25A1,6576|6667,SP1,6667|6785,ELOVL4,6785|728226,GGTLC3,728226|728441,GGT2,728441|7358,UGDH,7358|79017,GGCT,79017|79066,METTL16,79066|79071,ELOVL6,79071|79094,CHAC1,79094|7923,HSD17B8,7923|79369,B3GNT4,79369|79586,CHPF,79586|79717,PPCS,79717|79966,SCD5,79966|79993,ELOVL7,79993|8050,PDHX,8050|81616,ACSBG2,81616|83401,ELOVL3,83401|83539,CHST9,83539|84068,SLC10A7,84068|84245,MRI1,84245|84532,ACSS1,84532|84869,CBR4,84869|8509,NDST2,8509|8534,CHST1,8534|8702,B4GALT4,8702|8703,B4GALT3,8703|8704,B4GALT2,8704|875,CBS,875|9060,PAPSS2,9060|9061,PAPSS1,9061|91227,GGTLC2,91227|9200,HACD1,9200|92086,GGTLC1,92086|92126,DSEL,92126|93010,B3GNT7,93010|9331,B4GALT6,9331|9334,B4GALT5,9334|9348,NDST3,9348|9374,PPT2,9374|9435,CHST2,9435|9446,GSTO1,9446|9469,CHST3,9469|9524,TECR,9524	ACACA,ACACB,ACAN,ACAT1,ACLY,ACSBG1,ACSBG2,ACSF3,ACSL1,ACSL3,ACSL4,ACSL5,ACSL6,ACSS1,ACSS2,ADI1,AKR1A1,AMD1,ANGPT1,APIP,B3GALT6,B3GNT2,B3GNT3,B3GNT4,B3GNT7,B4GALT1,B4GALT2,B4GALT3,B4GALT4,B4GALT5,B4GALT6,B4GAT1,BCAN,BGN,BHMT,BHMT2,CBR4,CBS,CBSL,CDO1,CHAC1,CHAC2,CHPF,CHPF2,CHST1,CHST11,CHST12,CHST13,CHST14,CHST15,CHST2,CHST3,CHST5,CHST6,CHST7,CHST9,CHSY1,CHSY3,CNDP2,CSAD,CSGALNACT1,CSGALNACT2,CSPG4,CSPG5,CTH,DCN,DIP2A,DLAT,DLD,DSE,DSEL,ELOVL1,ELOVL2,ELOVL3,ELOVL4,ELOVL5,ELOVL6,ELOVL7,ENOPH1,ESD,EXT1,EXT2,FASN,FMOD,GCDH,GCLC,GCLM,GGCT,GGT1,GGT2,GGT3P,GGT5,GGT6,GGT7,GGTA1,GGTLC1,GGTLC2,GGTLC3,GLCE,GSS,GSTA1,GSTA2,GSTA3,GSTA4,GSTK1,GSTM1,GSTM2,GSTM3,GSTM4,GSTM5,GSTO1,GSTO2,GSTP1,GSTT1,GSTT2B,GSTZ1,HACD1,HACD2,HAGH,HPGDS,HSD17B12,HSD17B8,HTD2,KERA,LIAS,LUM,MAT1A,MAT2A,MAT2B,METTL16,MGST1,MGST2,MGST3,MIR21,MLYCD,MPC2,MPST,MRI1,MTAP,MTHFD1,MTHFD2L,MTHFR,MTR,MTRR,NCAN,NDST1,NDST2,NDST3,NDST4,NFE2L2,OGN,OMD,OPLAH,PAPSS1,PAPSS2,PDHA1,PDHA2,PDHB,PDHX,PDK1,PDK2,PDK3,PDK4,PDP1,PDP2,PDPR,PPCS,PPT1,PPT2,PRELP,SCD,SCD5,SLC10A7,SLC25A1,SLC26A1,SLC26A2,SLC35B2,SLC35B3,SLC35D2,SLC7A11,SP1,ST3GAL1,ST3GAL2,ST3GAL3,ST3GAL4,ST3GAL6,TECR,TPK1,UGDH,UST,VCAN,XYLT1,XYLT2	Homo sapiens			GOBP_SULFUR_COMPOUND_BIOSYNTHETIC_PROCESS	GO:BP	M12583
	Apr 2, 2021	search results	V7.4		C5	Human_NCBI_Gene_ID	Gene Ontology	Gene Ontology Consortium	The chemical reactions and pathways involving the nonmetallic element sulfur or compounds that contain sulfur, such as the amino acids methionine and cysteine or the tripeptide glutathione. [GOC:ai]		GO:0006790	http://amigo.geneontology.org/amigo/term/GO:0006790						10005,100131187,10090,10101,10157,10164,10249,102724560,10327,10331,1036,10380,10400,10402,10539,10550,10560,10654,10675,10678,10768,10861,10965,109703458,11019,11041,11046,11081,11315,113189,11332,116285,117145,1192,1193,119391,122961,122970,123876,1244,124975,126792,128486,133584,134526,1373,137964,142827,1462,1463,1464,1468,1491,1497,150274,1622,1634,166012,1737,1738,1743,176,1800,1836,189,191,1937,197322,200205,201562,2098,2131,2132,215,2180,2181,2182,2194,221357,222537,22856,22901,23181,23205,23305,2331,23382,23417,23474,23479,23553,23563,23597,23657,23743,2395,2539,25774,25828,25830,25874,2588,25974,26027,26035,262,26227,2639,2678,2679,2681,2683,2686,2687,26873,2690,27010,27158,2720,27232,27233,27247,27284,2729,2730,27306,2739,27430,2799,283927,284,284486,2876,2936,2937,2938,2939,2940,2941,2944,2946,2947,2948,2949,2950,2952,2953,2954,29940,3029,3073,3074,31,3141,3155,3157,3158,32,3295,3313,3340,3373,337876,339896,341392,3417,3423,3425,344967,347734,348158,373156,38,391365,4025,4060,406991,411,4143,4144,4166,4257,4258,4259,4357,441024,442038,445329,4482,4507,4522,4524,4548,4552,4594,4597,4598,4682,47,4780,494143,4958,4967,4969,50507,50515,50859,5091,5095,5096,51000,51022,51074,51144,51166,51218,51248,51268,51363,51380,5160,5161,5162,5163,5164,51647,5165,5166,5167,51703,53405,54332,54480,54704,54898,54928,54988,54995,55,55066,55256,552900,5538,55454,5549,55501,55711,55748,55790,55856,55902,56548,56922,570,57019,57128,57546,57678,58472,58478,60386,60481,6296,6319,633,635,63827,64087,64131,64132,641371,641372,642,64210,64377,64428,64579,64780,6482,6483,64834,6484,6487,6505,653689,654483,6576,6611,6647,6667,6776,6777,6783,6785,6799,6817,6818,6819,6820,6821,6822,686,6999,7263,728226,728441,7358,78997,79017,79066,79071,79094,79178,7923,79369,79586,79625,79690,79717,79966,79993,80142,80221,80224,8050,80704,81616,81689,8277,83401,83539,84068,84188,84191,84245,84320,84532,8459,8460,84649,84693,84836,84869,84890,8509,8534,8694,8702,8703,8704,875,8801,8803,8884,8942,89792,9022,9027,9054,9060,9061,91227,9200,92086,92126,93010,9331,9334,9348,9374,9391,9435,9446,9469,9524,9645,9806,9953	10005,100131187,10090,10101,10157,10164,10249,102724560,10327,10331,1036,10380,10400,10402,10539,10550,10560,10654,10675,10678,10768,10861,10965,109703458,11019,11041,11046,11081,11315,113189,11332,116285,117145,1192,1193,119391,122961,122970,123876,1244,124975,126792,128486,133584,134526,1373,137964,142827,1462,1463,1464,1468,1491,1497,150274,1622,1634,166012,1737,1738,1743,176,1800,1836,189,191,1937,197322,200205,201562,2098,2131,2132,215,2180,2181,2182,2194,221357,222537,22856,22901,23181,23205,23305,2331,23382,23417,23474,23479,23553,23563,23597,23657,23743,2395,2539,25774,25828,25830,25874,2588,25974,26027,26035,262,26227,2639,2678,2679,2681,2683,2686,2687,26873,2690,27010,27158,2720,27232,27233,27247,27284,2729,2730,27306,2739,27430,2799,283927,284,284486,2876,2936,2937,2938,2939,2940,2941,2944,2946,2947,2948,2949,2950,2952,2953,2954,29940,3029,3073,3074,31,3141,3155,3157,3158,32,3295,3313,3340,3373,337876,339896,341392,3417,3423,3425,344967,347734,348158,373156,38,391365,4025,4060,406991,411,4143,4144,4166,4257,4258,4259,4357,441024,442038,445329,4482,4507,4522,4524,4548,4552,4594,4597,4598,4682,47,4780,494143,4958,4967,4969,50507,50515,50859,5091,5095,5096,51000,51022,51074,51144,51166,51218,51248,51268,51363,51380,5160,5161,5162,5163,5164,51647,5165,5166,5167,51703,53405,54332,54480,54704,54898,54928,54988,54995,55,55066,55256,552900,5538,55454,5549,55501,55711,55748,55790,55856,55902,56548,56922,570,57019,57128,57546,57678,58472,58478,60386,60481,6296,6319,633,635,63827,64087,64131,64132,641371,641372,642,64210,64377,64428,64579,64780,6482,6483,64834,6484,6487,6505,653689,654483,6576,6611,6647,6667,6776,6777,6783,6785,6799,6817,6818,6819,6820,6821,6822,686,6999,7263,728226,728441,7358,78997,79017,79066,79071,79094,79178,7923,79369,79586,79625,79690,79717,79966,79993,80142,80221,80224,8050,80704,81616,81689,8277,83401,83539,84068,84188,84191,84245,84320,84532,8459,8460,84649,84693,84836,84869,84890,8509,8534,8694,8702,8703,8704,875,8801,8803,8884,8942,89792,9022,9027,9054,9060,9061,91227,9200,92086,92126,93010,9331,9334,9348,9374,9391,9435,9446,9469,9524,9645,9806,9953	10005,ACOT8,10005|100131187,TSTD1,100131187|10090,UST,10090|10101,NUBP2,10101|10157,AASS,10157|10164,CHST4,10164|10249,GLYAT,10249|102724560,CBSL,102724560|10327,AKR1A1,10327|10331,B3GNT3,10331|1036,CDO1,1036|10380,BPNT1,10380|10400,PEMT,10400|10402,ST3GAL6,10402|10539,GLRX3,10539|10550,ARL6IP5,10550|10560,SLC19A2,10560|10654,PMVK,10654|10675,CSPG5,10675|10678,B3GNT2,10678|10768,AHCYL1,10768|10861,SLC26A1,10861|10965,ACOT2,10965|109703458,HTD2,109703458|11019,LIAS,11019|11041,B4GAT1,11041|11046,SLC35D2,11046|11081,KERA,11081|11315,PARK7,11315|113189,CHST14,113189|11332,ACOT7,11332|116285,ACSM1,116285|117145,THEM4,117145|1192,CLIC1,1192|1193,CLIC2,1193|119391,GSTO2,119391|122961,ISCA2,122961|122970,ACOT4,122970|123876,ACSM2A,123876|1244,ABCC2,1244|124975,GGT6,124975|126792,B3GALT6,126792|128486,FITM2,128486|133584,EGFLAM,133584|134526,ACOT12,134526|1373,CPS1,1373|137964,GPAT4,137964|142827,ACSM6,142827|1462,VCAN,1462|1463,NCAN,1463|1464,CSPG4,1464|1468,SLC25A10,1468|1491,CTH,1491|1497,CTNS,1497|150274,HSCB,150274|1622,DBI,1622|1634,DCN,1634|166012,CHST13,166012|1737,DLAT,1737|1738,DLD,1738|1743,DLST,1743|176,ACAN,176|1800,DPEP1,1800|1836,SLC26A2,1836|189,AGXT,189|191,AHCY,191|1937,EEF1G,1937|197322,ACSF3,197322|200205,IBA57,200205|201562,HACD2,201562|2098,ESD,2098|2131,EXT1,2131|2132,EXT2,2132|215,ABCD1,215|2180,ACSL1,2180|2181,ACSL3,2181|2182,ACSL4,2182|2194,FASN,2194|221357,GSTA5,221357|222537,HS3ST5,222537|22856,CHSY1,22856|22901,ARSG,22901|23181,DIP2A,23181|23205,ACSBG1,23205|23305,ACSL6,23305|2331,FMOD,2331|23382,AHCYL2,23382|23417,MLYCD,23417|23474,ETHE1,23474|23479,ISCU,23479|23553,HYAL4,23553|23563,CHST5,23563|23597,ACOT9,23597|23657,SLC7A11,23657|23743,BHMT2,23743|2395,FXN,2395|2539,G6PD,2539|25774,GSTT4,25774|25828,TXN2,25828|25830,SULT4A1,25830|25874,MPC2,25874|2588,GALNS,2588|25974,MMACHC,25974|26027,ACOT11,26027|26035,GLCE,26035|262,AMD1,262|26227,PHGDH,26227|2639,GCDH,2639|2678,GGT1,2678|2679,GGT3P,2679|2681,GGTA1,2681|2683,B4GALT1,2683|2686,GGT7,2686|2687,GGT5,2687|26873,OPLAH,26873|2690,GHR,2690|27010,TPK1,27010|27158,NDOR1,27158|2720,GLB1,2720|27232,GNMT,27232|27233,SULT1C4,27233|27247,NFU1,27247|27284,SULT1B1,27284|2729,GCLC,2729|2730,GCLM,2730|27306,HPGDS,27306|2739,GLO1,2739|27430,MAT2B,27430|2799,GNS,2799|283927,NUDT7,283927|284,ANGPT1,284|284486,THEM5,284486|2876,GPX1,2876|2936,GSR,2936|2937,GSS,2937|2938,GSTA1,2938|2939,GSTA2,2939|2940,GSTA3,2940|2941,GSTA4,2941|2944,GSTM1,2944|2946,GSTM2,2946|2947,GSTM3,2947|2948,GSTM4,2948|2949,GSTM5,2949|2950,GSTP1,2950|2952,GSTT1,2952|2953,GSTT2,2953|2954,GSTZ1,2954|29940,DSE,29940|3029,HAGH,3029|3073,HEXA,3073|3074,HEXB,3074|31,ACACA,31|3141,HLCS,3141|3155,HMGCL,3155|3157,HMGCS1,3157|3158,HMGCS2,3158|32,ACACB,32|3295,HSD17B4,3295|3313,HSPA9,3313|3340,NDST1,3340|3373,HYAL1,3373|337876,CHSY3,337876|339896,GADL1,339896|341392,ACSM4,341392|3417,IDH1,3417|3423,IDS,3423|3425,IDUA,3425|344967,AC098591.2,344967|347734,SLC35B2,347734|348158,ACSM2B,348158|373156,GSTK1,373156|38,ACAT1,38|391365,SULT6B1,391365|4025,LPO,4025|4060,LUM,4060|406991,MIR21,406991|411,ARSB,411|4143,MAT1A,4143|4144,MAT2A,4144|4166,CHST6,4166|4257,MGST1,4257|4258,MGST2,4258|4259,MGST3,4259|4357,MPST,4357|441024,MTHFD2L,441024|442038,SULT1C3,442038|445329,SULT1A4,445329|4482,MSRA,4482|4507,MTAP,4507|4522,MTHFD1,4522|4524,MTHFR,4524|4548,MTR,4548|4552,MTRR,4552|4594,MMUT,4594|4597,MVD,4597|4598,MVK,4598|4682,NUBP1,4682|47,ACLY,47|4780,NFE2L2,4780|494143,CHAC2,494143|4958,OMD,4958|4967,OGDH,4967|4969,OGN,4969|50507,NOX4,50507|50515,CHST11,50515|50859,SPOCK3,50859|5091,PC,5091|5095,PCCA,5095|5096,PCCB,5096|51000,SLC35B3,51000|51022,GLRX2,51022|51074,APIP,51074|51144,HSD17B12,51144|51166,AADAT,51166|51218,GLRX5,51218|51248,PDZD11,51248|51268,PIPOX,51268|51363,CHST15,51363|51380,CSAD,51380|5160,PDHA1,5160|5161,PDHA2,5161|5162,PDHB,5162|5163,PDK1,5163|5164,PDK2,5164|51647,CIAO2B,51647|5165,PDK3,5165|5166,PDK4,5166|5167,ENPP1,5167|51703,ACSL5,51703|53405,CLIC5,53405|54332,GDAP1,54332|54480,CHPF2,54480|54704,PDP1,54704|54898,ELOVL2,54898|54928,BPNT2,54928|54988,ACSM5,54988|54995,OXSM,54995|55,ACP3,55|55066,PDPR,55066|55256,ADI1,55256|552900,BOLA2,552900|5538,PPT1,5538|55454,CSGALNACT2,55454|5549,PRELP,5549|55501,CHST12,55501|55711,FAR2,55711|55748,CNDP2,55748|55790,CSGALNACT1,55790|55856,ACOT13,55856|55902,ACSS2,55902|56548,CHST7,56548|56922,MCCC1,56922|570,BAAT,570|57019,CIAPIN1,57019|57128,LYRM4,57128|57546,PDP2,57546|57678,GPAM,57678|58472,SQOR,58472|58478,ENOPH1,58478|60386,SLC25A19,60386|60481,ELOVL5,60481|6296,ACSM3,6296|6319,SCD,6319|633,BGN,633|635,BHMT,635|63827,BCAN,63827|64087,MCCC2,64087|64131,XYLT1,64131|64132,XYLT2,64132|641371,ACOT1,641371|641372,ACOT6,641372|642,BLMH,642|64210,MMS19,64210|64377,CHST8,64377|64428,CIAO3,64428|64579,NDST4,64579|64780,MICAL1,64780|6482,ST3GAL1,6482|6483,ST3GAL2,6483|64834,ELOVL1,64834|6484,ST3GAL4,6484|6487,ST3GAL3,6487|6505,SLC1A1,6505|653689,GSTT2B,653689|654483,BOLA2B,654483|6576,SLC25A1,6576|6611,SMS,6611|6647,SOD1,6647|6667,SP1,6667|6776,STAT5A,6776|6777,STAT5B,6777|6783,SULT1E1,6783|6785,ELOVL4,6785|6799,SULT1A2,6799|6817,SULT1A1,6817|6818,SULT1A3,6818|6819,SULT1C2,6819|6820,SULT2B1,6820|6821,SUOX,6821|6822,SULT2A1,6822|686,BTD,686|6999,TDO2,6999|7263,TST,7263|728226,GGTLC3,728226|728441,GGT2,728441|7358,UGDH,7358|78997,GDAP1L1,78997|79017,GGCT,79017|79066,METTL16,79066|79071,ELOVL6,79071|79094,CHAC1,79094|79178,THTPA,79178|7923,HSD17B8,7923|79369,B3GNT4,79369|79586,CHPF,79586|79625,NDNF,79625|79690,GAL3ST4,79690|79717,PPCS,79717|79966,SCD5,79966|79993,ELOVL7,79993|80142,PTGES2,80142|80221,ACSF2,80221|80224,NUBPL,80224|8050,PDHX,8050|80704,SLC19A3,80704|81616,ACSBG2,81616|81689,ISCA1,81689|8277,TKTL1,8277|83401,ELOVL3,83401|83539,CHST9,83539|84068,SLC10A7,84068|84188,FAR1,84188|84191,CIAO2A,84191|84245,MRI1,84245|84320,ACBD6,84320|84532,ACSS1,84532|8459,TPST2,8459|8460,TPST1,8460|84649,DGAT2,84649|84693,MCEE,84693|84836,ABHD14B,84836|84869,CBR4,84869|84890,ADO,84890|8509,NDST2,8509|8534,CHST1,8534|8694,DGAT1,8694|8702,B4GALT4,8702|8703,B4GALT3,8703|8704,B4GALT2,8704|875,CBS,875|8801,SUCLG2,8801|8803,SUCLA2,8803|8884,SLC5A6,8884|8942,KYNU,8942|89792,GAL3ST3,89792|9022,CLIC3,9022|9027,NAT8,9027|9054,NFS1,9054|9060,PAPSS2,9060|9061,PAPSS1,9061|91227,GGTLC2,91227|9200,HACD1,9200|92086,GGTLC1,92086|92126,DSEL,92126|93010,B3GNT7,93010|9331,B4GALT6,9331|9334,B4GALT5,9334|9348,NDST3,9348|9374,PPT2,9374|9391,CIAO1,9391|9435,CHST2,9435|9446,GSTO1,9446|9469,CHST3,9469|9524,TECR,9524|9645,MICAL2,9645|9806,SPOCK2,9806|9953,HS3ST3B1,9953	AADAT,AASS,ABCC2,ABCD1,ABHD14B,AC098591.2,ACACA,ACACB,ACAN,ACAT1,ACBD6,ACLY,ACOT1,ACOT11,ACOT12,ACOT13,ACOT2,ACOT4,ACOT6,ACOT7,ACOT8,ACOT9,ACP3,ACSBG1,ACSBG2,ACSF2,ACSF3,ACSL1,ACSL3,ACSL4,ACSL5,ACSL6,ACSM1,ACSM2A,ACSM2B,ACSM3,ACSM4,ACSM5,ACSM6,ACSS1,ACSS2,ADI1,ADO,AGXT,AHCY,AHCYL1,AHCYL2,AKR1A1,AMD1,ANGPT1,APIP,ARL6IP5,ARSB,ARSG,B3GALT6,B3GNT2,B3GNT3,B3GNT4,B3GNT7,B4GALT1,B4GALT2,B4GALT3,B4GALT4,B4GALT5,B4GALT6,B4GAT1,BAAT,BCAN,BGN,BHMT,BHMT2,BLMH,BOLA2,BOLA2B,BPNT1,BPNT2,BTD,CBR4,CBS,CBSL,CDO1,CHAC1,CHAC2,CHPF,CHPF2,CHST1,CHST11,CHST12,CHST13,CHST14,CHST15,CHST2,CHST3,CHST4,CHST5,CHST6,CHST7,CHST8,CHST9,CHSY1,CHSY3,CIAO1,CIAO2A,CIAO2B,CIAO3,CIAPIN1,CLIC1,CLIC2,CLIC3,CLIC5,CNDP2,CPS1,CSAD,CSGALNACT1,CSGALNACT2,CSPG4,CSPG5,CTH,CTNS,DBI,DCN,DGAT1,DGAT2,DIP2A,DLAT,DLD,DLST,DPEP1,DSE,DSEL,EEF1G,EGFLAM,ELOVL1,ELOVL2,ELOVL3,ELOVL4,ELOVL5,ELOVL6,ELOVL7,ENOPH1,ENPP1,ESD,ETHE1,EXT1,EXT2,FAR1,FAR2,FASN,FITM2,FMOD,FXN,G6PD,GADL1,GAL3ST3,GAL3ST4,GALNS,GCDH,GCLC,GCLM,GDAP1,GDAP1L1,GGCT,GGT1,GGT2,GGT3P,GGT5,GGT6,GGT7,GGTA1,GGTLC1,GGTLC2,GGTLC3,GHR,GLB1,GLCE,GLO1,GLRX2,GLRX3,GLRX5,GLYAT,GNMT,GNS,GPAM,GPAT4,GPX1,GSR,GSS,GSTA1,GSTA2,GSTA3,GSTA4,GSTA5,GSTK1,GSTM1,GSTM2,GSTM3,GSTM4,GSTM5,GSTO1,GSTO2,GSTP1,GSTT1,GSTT2,GSTT2B,GSTT4,GSTZ1,HACD1,HACD2,HAGH,HEXA,HEXB,HLCS,HMGCL,HMGCS1,HMGCS2,HPGDS,HS3ST3B1,HS3ST5,HSCB,HSD17B12,HSD17B4,HSD17B8,HSPA9,HTD2,HYAL1,HYAL4,IBA57,IDH1,IDS,IDUA,ISCA1,ISCA2,ISCU,KERA,KYNU,LIAS,LPO,LUM,LYRM4,MAT1A,MAT2A,MAT2B,MCCC1,MCCC2,MCEE,METTL16,MGST1,MGST2,MGST3,MICAL1,MICAL2,MIR21,MLYCD,MMACHC,MMS19,MMUT,MPC2,MPST,MRI1,MSRA,MTAP,MTHFD1,MTHFD2L,MTHFR,MTR,MTRR,MVD,MVK,NAT8,NCAN,NDNF,NDOR1,NDST1,NDST2,NDST3,NDST4,NFE2L2,NFS1,NFU1,NOX4,NUBP1,NUBP2,NUBPL,NUDT7,OGDH,OGN,OMD,OPLAH,OXSM,PAPSS1,PAPSS2,PARK7,PC,PCCA,PCCB,PDHA1,PDHA2,PDHB,PDHX,PDK1,PDK2,PDK3,PDK4,PDP1,PDP2,PDPR,PDZD11,PEMT,PHGDH,PIPOX,PMVK,PPCS,PPT1,PPT2,PRELP,PTGES2,SCD,SCD5,SLC10A7,SLC19A2,SLC19A3,SLC1A1,SLC25A1,SLC25A10,SLC25A19,SLC26A1,SLC26A2,SLC35B2,SLC35B3,SLC35D2,SLC5A6,SLC7A11,SMS,SOD1,SP1,SPOCK2,SPOCK3,SQOR,ST3GAL1,ST3GAL2,ST3GAL3,ST3GAL4,ST3GAL6,STAT5A,STAT5B,SUCLA2,SUCLG2,SULT1A1,SULT1A2,SULT1A3,SULT1A4,SULT1B1,SULT1C2,SULT1C3,SULT1C4,SULT1E1,SULT2A1,SULT2B1,SULT4A1,SULT6B1,SUOX,TDO2,TECR,THEM4,THEM5,THTPA,TKTL1,TPK1,TPST1,TPST2,TST,TSTD1,TXN2,UGDH,UST,VCAN,XYLT1,XYLT2	Homo sapiens			GOBP_SULFUR_COMPOUND_METABOLIC_PROCESS	GO:BP	M9906
	Apr 2, 2021	search results	V7.4		C5	Human_NCBI_Gene_ID	Gene Ontology	Gene Ontology Consortium	Catalysis of the transfer of a phosphate group, usually from ATP, to a carbohydrate substrate molecule. [GOC:jl]		GO:0019200	http://amigo.geneontology.org/amigo/term/GO:0019200						1.00203e+89	1.00203e+89	10020,GNE,10020|2584,GALK1,2584|2585,GALK2,2585|2645,GCK,2645|3098,HK1,3098|3099,HK2,3099|3101,HK3,3101|3795,KHK,3795|5207,PFKFB1,5207|5208,PFKFB2,5208|5209,PFKFB3,5209|5210,PFKFB4,5210|5211,PFKL,5211|5213,PFKM,5213|5214,PFKP,5214|55277,FGGY,55277|55577,NAGK,55577|64080,RBKS,64080|80201,HKDC1,80201|84197,POMK,84197|9942,XYLB,9942	FGGY,GALK1,GALK2,GCK,GNE,HK1,HK2,HK3,HKDC1,KHK,NAGK,PFKFB1,PFKFB2,PFKFB3,PFKFB4,PFKL,PFKM,PFKP,POMK,RBKS,XYLB	Homo sapiens			GOMF_CARBOHYDRATE_KINASE_ACTIVITY	GO:MF	M18440
	Apr 2, 2021	search results	V7.4		C5	Human_NCBI_Gene_ID	Gene Ontology	Gene Ontology Consortium	Catalysis of the transfer of a sulfate group from 3'-phosphoadenosine 5'-phosphosulfate to the hydroxyl group of an acceptor, producing the sulfated derivative and 3'-phosphoadenosine 5'-phosphate. [EC:2.8.2.-, GOC:curators]		GO:0008146	http://amigo.geneontology.org/amigo/term/GO:0008146						1.00901e+241	1.00901e+241	10090,UST,10090|10164,CHST4,10164|113189,CHST14,113189|166012,CHST13,166012|222537,HS3ST5,222537|23302,WSCD1,23302|23563,CHST5,23563|25830,SULT4A1,25830|266722,HS6ST3,266722|27233,SULT1C4,27233|27284,SULT1B1,27284|3340,NDST1,3340|391365,SULT6B1,391365|4166,CHST6,4166|442038,SULT1C3,442038|445329,SULT1A4,445329|50515,CHST11,50515|51363,CHST15,51363|55501,CHST12,55501|56548,CHST7,56548|64090,GAL3ST2,64090|64377,CHST8,64377|64579,NDST4,64579|64711,HS3ST6,64711|6783,SULT1E1,6783|6799,SULT1A2,6799|6817,SULT1A1,6817|6818,SULT1A3,6818|6819,SULT1C2,6819|6820,SULT2B1,6820|6822,SULT2A1,6822|79690,GAL3ST4,79690|83539,CHST9,83539|8459,TPST2,8459|8460,TPST1,8460|8509,NDST2,8509|8534,CHST1,8534|89792,GAL3ST3,89792|90161,HS6ST2,90161|92126,DSEL,92126|9348,NDST3,9348|9394,HS6ST1,9394|9435,CHST2,9435|9469,CHST3,9469|9486,CHST10,9486|9514,GAL3ST1,9514|9653,HS2ST1,9653|9951,HS3ST4,9951|9953,HS3ST3B1,9953|9955,HS3ST3A1,9955|9956,HS3ST2,9956|9957,HS3ST1,9957	CHST1,CHST10,CHST11,CHST12,CHST13,CHST14,CHST15,CHST2,CHST3,CHST4,CHST5,CHST6,CHST7,CHST8,CHST9,DSEL,GAL3ST1,GAL3ST2,GAL3ST3,GAL3ST4,HS2ST1,HS3ST1,HS3ST2,HS3ST3A1,HS3ST3B1,HS3ST4,HS3ST5,HS3ST6,HS6ST1,HS6ST2,HS6ST3,NDST1,NDST2,NDST3,NDST4,SULT1A1,SULT1A2,SULT1A3,SULT1A4,SULT1B1,SULT1C2,SULT1C3,SULT1C4,SULT1E1,SULT2A1,SULT2B1,SULT4A1,SULT6B1,TPST1,TPST2,UST,WSCD1	Homo sapiens			GOMF_SULFOTRANSFERASE_ACTIVITY	GO:MF	M5179
	Apr 2, 2021	search results	V7.4		C5	Human_NCBI_Gene_ID	Gene Ontology	Gene Ontology Consortium	Catalysis of the transfer of a sulfur-containing group from one compound (donor) to another (acceptor). [GOC:jl, ISBN:0198506732]		GO:0016782	http://amigo.geneontology.org/amigo/term/GO:0016782						100131187,10090,10164,11019,113189,166012,222537,23302,23563,23600,25830,266722,27233,27284,27304,30,3340,348180,391365,4166,4338,4357,442038,445329,5019,50515,51363,51654,54901,55034,55501,55687,56548,64064,64090,64377,64579,64711,6783,6799,6817,6818,6819,6820,6822,7263,79690,79783,83539,8459,8460,8509,8534,89792,90161,9054,92126,9348,9394,9435,9469,9486,9514,9653,9951,9953,9955,9956,9957	100131187,10090,10164,11019,113189,166012,222537,23302,23563,23600,25830,266722,27233,27284,27304,30,3340,348180,391365,4166,4338,4357,442038,445329,5019,50515,51363,51654,54901,55034,55501,55687,56548,64064,64090,64377,64579,64711,6783,6799,6817,6818,6819,6820,6822,7263,79690,79783,83539,8459,8460,8509,8534,89792,90161,9054,92126,9348,9394,9435,9469,9486,9514,9653,9951,9953,9955,9956,9957	100131187,TSTD1,100131187|10090,UST,10090|10164,CHST4,10164|11019,LIAS,11019|113189,CHST14,113189|166012,CHST13,166012|222537,HS3ST5,222537|23302,WSCD1,23302|23563,CHST5,23563|23600,AMACR,23600|25830,SULT4A1,25830|266722,HS6ST3,266722|27233,SULT1C4,27233|27284,SULT1B1,27284|27304,MOCS3,27304|30,ACAA1,30|3340,NDST1,3340|348180,CTU2,348180|391365,SULT6B1,391365|4166,CHST6,4166|4338,MOCS2,4338|4357,MPST,4357|442038,SULT1C3,442038|445329,SULT1A4,445329|5019,OXCT1,5019|50515,CHST11,50515|51363,CHST15,51363|51654,CDK5RAP1,51654|54901,CDKAL1,54901|55034,MOCOS,55034|55501,CHST12,55501|55687,TRMU,55687|56548,CHST7,56548|64064,OXCT2,64064|64090,GAL3ST2,64090|64377,CHST8,64377|64579,NDST4,64579|64711,HS3ST6,64711|6783,SULT1E1,6783|6799,SULT1A2,6799|6817,SULT1A1,6817|6818,SULT1A3,6818|6819,SULT1C2,6819|6820,SULT2B1,6820|6822,SULT2A1,6822|7263,TST,7263|79690,GAL3ST4,79690|79783,SUGCT,79783|83539,CHST9,83539|8459,TPST2,8459|8460,TPST1,8460|8509,NDST2,8509|8534,CHST1,8534|89792,GAL3ST3,89792|90161,HS6ST2,90161|9054,NFS1,9054|92126,DSEL,92126|9348,NDST3,9348|9394,HS6ST1,9394|9435,CHST2,9435|9469,CHST3,9469|9486,CHST10,9486|9514,GAL3ST1,9514|9653,HS2ST1,9653|9951,HS3ST4,9951|9953,HS3ST3B1,9953|9955,HS3ST3A1,9955|9956,HS3ST2,9956|9957,HS3ST1,9957	ACAA1,AMACR,CDK5RAP1,CDKAL1,CHST1,CHST10,CHST11,CHST12,CHST13,CHST14,CHST15,CHST2,CHST3,CHST4,CHST5,CHST6,CHST7,CHST8,CHST9,CTU2,DSEL,GAL3ST1,GAL3ST2,GAL3ST3,GAL3ST4,HS2ST1,HS3ST1,HS3ST2,HS3ST3A1,HS3ST3B1,HS3ST4,HS3ST5,HS3ST6,HS6ST1,HS6ST2,HS6ST3,LIAS,MOCOS,MOCS2,MOCS3,MPST,NDST1,NDST2,NDST3,NDST4,NFS1,OXCT1,OXCT2,SUGCT,SULT1A1,SULT1A2,SULT1A3,SULT1A4,SULT1B1,SULT1C2,SULT1C3,SULT1C4,SULT1E1,SULT2A1,SULT2B1,SULT4A1,SULT6B1,TPST1,TPST2,TRMU,TST,TSTD1,UST,WSCD1	Homo sapiens			GOMF_TRANSFERASE_ACTIVITY_TRANSFERRING_SULFUR_CONTAINING_GROUPS	GO:MF	M19961
	Apr 2, 2021	search results	V7.4	Graessmann M,Berg B,Fuchs B,Klein A,Graessmann A	C2	MOUSE_GENE_SYMBOL	Arthur Liberzon	MSigDB Team	Genes down-regulated in ME-A cells (breast cancer) undergoing apoptosis upon serum starvation (5% to 0% FCS) for 22 hr.	Impairment of the complex regulatory network of cell death and survival is frequently the reason for therapy resistance of breast cancer cells and a major cause of tumor progression. We established two independent cell lines from a fast growing mouse breast tumor (WAP-SVT/t transgenic animal). Cells from one line (ME-A cells) are sensitive to apoptotic stimuli such as growth factor depletion or treatment with antitumor agents (e.g. doxorubicin). Cells from the second line (ME-C cells), which carry a missense mutation at the p53 codon 242, are very insensitive to apoptotic stimuli. Co-cultivation experiments revealed that the ME-C cells mediate cell death resistance to the ME-A cells. Microarray and Western blot analysis showed that osteopontin (OPN) is selectively overexpressed by the ME-C cells. This glycoprotein is the most abundant protein secreted by the ME-C cells and we obtained strong indications that OPN is the main antiapoptotic factor. However, the OPN containing ME-C cell medium does not alter the expression level of pro- or antiapoptotic genes or known inhibitors of apoptosis (IAPs). Its signaling involves mitogen-activated protein kinase (MAPK)/extracellular signal-regulated kinase (ERK) kinase (MEK)1/2 as the kinase inhibitor PD98059 restores apoptosis but not the Akt inhibitor. In the ME-A cells, mitochondrial cytochrome c release occurs with and without external apoptotic stimuli. OPN containing ME-C cell medium does not prevent the mitochondrial cytochrome c release and caspase-9 processing. In serum starved ME-A cells, the OPN containing ME-C cell medium prevents caspase-3 activation. However, in doxorubicin-treated cells, although apoptosis is blocked, it does not inhibit caspase-3. This indicates that the ME-A cells distinguish between the initial apoptotic stimuli and that the cells possess a further uncharacterized control element acting downstream from caspase-3.	Online supplement ME-ACells0PercFCS.xls							0610007P06Rik,0610037L13Rik,1110007C09Rik,1190005I06Rik,1300017K07Rik,1700022C21Rik,18S,2010012O05Rik,2310007H09Rik,2310016C08Rik,2310056P07Rik,2610318K02Rik,2700075B01Rik,3110048E14Rik,3110057O12Rik,AI114950,AI464131,AI481750,AI604832,Abca2,Abcd4,Abhd6,Abtb1,Adamts15,Alx3,Angptl2,Anp32a,Armc5,As3mt,Asahl,Ass1,Atp13a2,BB219290,BG079520,Bag2,Bag5,Bcl11a,Bcl2l2,Bin3,Bnip3,Btbd4,Bteb1,C030018L16Rik,C330023F11Rik,C630004H02Rik,C80012,Cacna1g,Capg,Capn5,Car12,Car9,Casp6,Cav3,Cbx8,Cdc37,Cdc91l1,Cdh5,Cdr2,Cldn3,Cldn9,Cndp2,Cnn1,Cog1,Copb2,Crhr2,Crocc,Cry2,Cyb561,Cyp24a1,D16Bwg1494e,D6Ertd47e,Depdc6,Dgat2,Dgcr6,Dnm1,Doc2g,Dusp1,Dusp9,Edn2,Efhd1,Efhd2,Egln1,Ehd1,Eif2ak3,Elac1,Elf5,Elmo2,Eno2,Eno3,Epb4.1l4b,Eral1,Ero1l,F3,Fast2,Fbxo21,Flt3l,Galk1,Gata2,Gbe1,Gclc,Gcnt2,Gp1bb,Gpd1,Gpr146,Gpr35,Grasp,Gsta2,Gys3,Gzma,Hes6,Hmox1,Homer1,Hoxa1,Hps1,Hspb8,Hyal1,IMAGE:3156802,Id2,Il15ra,Inpp5a,Isg20,Jag2,Jarid2,Jun,Kcnh2,Kcnj14,Kdelr3,Khk,Kif1a,Kif2a,Klk22,Klk9,Krt1-14,Krtap16-2,LOC434220,Lck,Lgals4,Lpin1,MGI:1913096,MGI:1930666,MGI:2176230,Mal,Man2b2,Map1lc3a,Mapk8ip3,Masp1,Mcam,Metrn,Mical1,Mphosph6,Mpp2,Mrpl48,Mt2,Mtap1b,Mus81,Mybl1,Nasp,Nat6,Ndrg1,Ndrg4,Ndrl,Nin,Nisch,Nos2,Nos3,Noxo1,Nphp1,Npn3,Odf2,Odz4,Omp,Osbpl6,P4ha2,Papola,Paxip1,Pcolce,Pdia5,Pdk1,Pdlim7,Pdxk,Per2,Pfn2,Pgm2,Phxr5,Piga,Pigq,Pkp1,Pkp2,Plagl2,Plekha2,Polr3k,Porcn,Ppfia4,Ppp1r3c,Pqlc1,Prkca,Proc,Pvr,Rab2,Rab27b,Rab3d,Rabgap1l,Ralgps1,Rapgef3,Rem2,Rgs11,Rshl1,S100a16,Sca7,Sept5,Sepw1,Serpinb1a,Serpine1,Sh3kbp1,Slc1a4,Slc25a29,Slc2a1,Slc5a9,Spata13,Spdef,St6galnac4,Stc1,Stk10,Tacc3,Tbl2,Tes,Tgm2,Thrap4,Thrsp,Thsd1,Tm7sf3,Tmcc2,Tnfrsf1b,Tpd52,Tpm3,Trap1,Txndc11,Txnl1,Ubxd4,Usp43,Vcam1,Vegfa,Wap,Waspip,Zbtb16,Zc3hdc3,Zfp101,Zfp385,jmj,rRNA.	1003,10131,10200,1039,10397,10411,10460,10914,10938,10954,11015,11140,11188,114880,115330,119032,123096,124056,124739,1264,128869,133746,1365,1395,140576,140685,1408,140809,1534,1591,160622,161253,165324,170689,1759,1843,1852,1907,1992,20,200010,2001,202052,2026,2027,2152,221178,221357,22976,23014,23162,23175,2323,23324,23400,23452,24142,257,25803,2584,25946,25994,26011,26136,2624,26284,2632,26353,26355,2651,26608,27090,27163,27254,2729,2812,2819,283987,284366,2859,29923,2997,30001,3001,30011,3162,3198,3257,3373,3398,3601,3632,3669,3714,3720,3725,3757,3770,3795,3796,3816,3861,390213,390816,3932,3960,404550,4118,4131,4162,4355,445,4501,4603,4678,4843,4846,4867,4957,4975,5054,51061,51097,5118,51199,51234,51501,5163,51642,51728,51768,5217,5277,5317,5318,5326,53335,5413,54566,54583,547,54987,55007,5507,55129,55276,55502,55520,55748,5578,55901,55909,55911,5624,5648,57332,57406,57412,57462,5817,5826,5862,5874,59339,599,60626,6314,63916,64077,6415,645426,64780,64798,64840,65009,6509,6513,664,6781,6793,687,7052,7069,7133,7163,7170,726,7412,7422,7456,768,7704,771,79006,79180,79798,80148,80167,80198,80303,80321,80325,80862,8125,81492,822,839,84270,84557,84649,84824,8497,85359,8566,859,8786,8864,8913,8928,8974,9080,9091,9260,9276,9352,9382,9451,9456,9529,9532,9545,9649,9696,9862,9910,9911	0610007P06Rik,HIKESHI,51501|0610037L13Rik,CZIB,54987|1110007C09Rik,CARD19,84270|1190005I06Rik,C16orf74,404550|1300017K07Rik,THA1P,390816|1700022C21Rik,ZNRD1ASP,80862|18S,null,null|2010012O05Rik,BORCS7,119032|2310007H09Rik,LHPP,64077|2310016C08Rik,HILPDA,29923|2310056P07Rik,FAM162A,26355|2610318K02Rik,EMC4,51234|2700075B01Rik,DNAJC18,202052|3110048E14Rik,FAM118A,55007|3110057O12Rik,ABHD18,80167|AI114950,RIC8A,60626|AI464131,MYORG,57462|AI481750,CSDC2,27254|AI604832,ANO10,55129|Abca2,ABCA2,20|Abcd4,ABCD4,5826|Abhd6,ABHD6,57406|Abtb1,ABTB1,80325|Adamts15,ADAMTS15,170689|Alx3,ALX3,257|Angptl2,ANGPTL2,23452|Anp32a,ANP32A,8125|Armc5,ARMC5,79798|As3mt,AS3MT,57412|Asahl,NAAA,27163|Ass1,ASS1,445|Atp13a2,ATP13A2,23400|BB219290,FCRLA,84824|BG079520,null,null|Bag2,BAG2,9532|Bag5,BAG5,9529|Bcl11a,BCL11A,53335|Bcl2l2,BCL2L2,599|Bin3,BIN3,55909|Bnip3,BNIP3,664|Btbd4,ZBTB46,140685|Bteb1,KLF9,687|C030018L16Rik,CEP70,80321|C330023F11Rik,SCCPDH,51097|C630004H02Rik,HID1,283987|C80012,null,null|Cacna1g,CACNA1G,8913|Capg,CAPG,822|Capn5,CAPN5,726|Car12,CA12,771|Car9,CA9,768|Casp6,CASP6,839|Cav3,CAV3,859|Cbx8,CBX8,57332|Cdc37,CDC37,11140|Cdc91l1,PIGU,128869|Cdh5,CDH5,1003|Cdr2,CDR2,1039|Cldn3,CLDN3,1365|Cldn9,CLDN9,9080|Cndp2,CNDP2,55748|Cnn1,CNN1,1264|Cog1,COG1,9382|Copb2,COPB2,9276|Crhr2,CRHR2,1395|Crocc,CROCC,9696|Cry2,CRY2,1408|Cyb561,CYB561,1534|Cyp24a1,CYP24A1,1591|D16Bwg1494e,TMEM191C,645426|D6Ertd47e,null,null|Depdc6,DEPTOR,64798|Dgat2,DGAT2,84649|Dgcr6,DGCR6L,85359|Dnm1,DNM1,1759|Doc2g,DOC2GP,390213|Dusp1,DUSP1,1843|Dusp9,DUSP9,1852|Edn2,EDN2,1907|Efhd1,EFHD1,80303|Efhd2,EFHD2,79180|Egln1,EGLN1,54583|Ehd1,EHD1,10938|Eif2ak3,EIF2AK3,9451|Elac1,ELAC1,55520|Elf5,ELF5,2001|Elmo2,ELMO2,63916|Eno2,ENO2,2026|Eno3,ENO3,2027|Epb4.1l4b,EPB41L4B,54566|Eral1,ERAL1,26284|Ero1l,ERO1A,30001|F3,F3,2152|Fast2,FOXH1,8928|Fbxo21,FBXO21,23014|Flt3l,FLT3LG,2323|Galk1,GALK1,2584|Gata2,GATA2,2624|Gbe1,GBE1,2632|Gclc,GCLC,2729|Gcnt2,GCNT2,2651|Gp1bb,GP1BB,2812|Gpd1,GPD1,2819|Gpr146,GPR146,115330|Gpr35,GPR35,2859|Grasp,TAMALIN,160622|Gsta2,GSTA5,221357|Gys3,GYS1,2997|Gzma,GZMA,3001|Hes6,HES6,55502|Hmox1,HMOX1,3162|Homer1,HOMER1,9456|Hoxa1,HOXA1,3198|Hps1,HPS1,3257|Hspb8,HSPB8,26353|Hyal1,HYAL1,3373|IMAGE:3156802,NDRG4,65009|Id2,ID2,3398|Il15ra,IL15RA,3601|Inpp5a,INPP5A,3632|Isg20,ISG20,3669|Jag2,JAG2,3714|Jarid2,JARID2,3720|Jun,JUN,3725|Kcnh2,KCNH2,3757|Kcnj14,KCNJ14,3770|Kdelr3,KDELR3,11015|Khk,KHK,3795|Kif1a,KIF1A,547|Kif2a,KIF2A,3796|Klk22,KLK1,3816|Klk9,KLK9,284366|Krt1-14,KRT14,3861|Krtap16-2,null,null|LOC434220,null,null|Lck,LCK,3932|Lgals4,LGALS4,3960|Lpin1,LPIN1,23175|MGI:1913096,JMY,133746|MGI:1930666,HIGD1A,25994|MGI:2176230,APOBR,55911|Mal,MAL,4118|Man2b2,MAN2B2,23324|Map1lc3a,MAP1LC3A,84557|Mapk8ip3,MAPK8IP3,23162|Masp1,MASP1,5648|Mcam,MCAM,4162|Metrn,METRN,79006|Mical1,MICAL1,64780|Mphosph6,MPHOSPH6,10200|Mpp2,MPP2,4355|Mrpl48,MRPL48,51642|Mt2,MT1X,4501|Mtap1b,MAP1B,4131|Mus81,MUS81,80198|Mybl1,MYBL1,4603|Nasp,NASP,4678|Nat6,NAA80,24142|Ndrg1,NDRG1,10397|Ndrg4,NDRG4,65009|Ndrl,NDRG1,10397|Nin,NIN,51199|Nisch,NISCH,11188|Nos2,NOS2,4843|Nos3,NOS3,4846|Noxo1,NOXO1,124056|Nphp1,NPHP1,4867|Npn3,SRXN1,140809|Odf2,ODF2,4957|Odz4,TENM4,26011|Omp,OMP,4975|Osbpl6,OSBPL6,114880|P4ha2,P4HA2,8974|Papola,PAPOLA,10914|Paxip1,PAXIP1,22976|Pcolce,PCOLCE,5118|Pdia5,PDIA5,10954|Pdk1,PDK1,5163|Pdlim7,PDLIM7,9260|Pdxk,PDXK,8566|Per2,PER2,8864|Pfn2,PFN2,5217|Pgm2,PGM2,55276|Phxr5,null,null|Piga,PIGA,5277|Pigq,PIGQ,9091|Pkp1,PKP1,5317|Pkp2,PKP2,5318|Plagl2,PLAGL2,5326|Plekha2,PLEKHA2,59339|Polr3k,POLR3K,51728|Porcn,PORCN,64840|Ppfia4,PPFIA4,8497|Ppp1r3c,PPP1R3C,5507|Pqlc1,SLC66A2,80148|Prkca,PRKCA,5578|Proc,PROC,5624|Pvr,PVR,5817|Rab2,RAB2A,5862|Rab27b,RAB27B,5874|Rab3d,RAB3D,9545|Rabgap1l,RABGAP1L,9910|Ralgps1,RALGPS1,9649|Rapgef3,RAPGEF3,10411|Rem2,REM2,161253|Rgs11,RGS11,8786|Rshl1,RSPH6A,81492|S100a16,S100A16,140576|Sca7,ATXN7,6314|Sept5,SEPTIN5,5413|Sepw1,SELENOW,6415|Serpinb1a,SERPINB1,1992|Serpine1,SERPINE1,5054|Sh3kbp1,SH3KBP1,30011|Slc1a4,SLC1A4,6509|Slc25a29,SLC25A29,123096|Slc2a1,SLC2A1,6513|Slc5a9,SLC5A9,200010|Spata13,SPATA13,221178|Spdef,SPDEF,25803|St6galnac4,ST6GALNAC4,27090|Stc1,STC1,6781|Stk10,STK10,6793|Tacc3,TACC3,10460|Tbl2,TBL2,26608|Tes,TES,26136|Tgm2,TGM2,7052|Thrap4,MED24,9862|Thrsp,THRSP,7069|Thsd1,THSD1,55901|Tm7sf3,TM7SF3,51768|Tmcc2,TMCC2,9911|Tnfrsf1b,TNFRSF1B,7133|Tpd52,TPD52,7163|Tpm3,TPM3,7170|Trap1,TRAP1,10131|Txndc11,TXNDC11,51061|Txnl1,TXNL1,9352|Ubxd4,UBXN2A,165324|Usp43,USP43,124739|Vcam1,VCAM1,7412|Vegfa,VEGFA,7422|Wap,null,null|Waspip,WIPF1,7456|Zbtb16,ZBTB16,7704|Zc3hdc3,null,null|Zfp101,null,null|Zfp385,ZNF385A,25946|jmj,null,null|rRNA.,null,null	ABCA2,ABCD4,ABHD18,ABHD6,ABTB1,ADAMTS15,ALX3,ANGPTL2,ANO10,ANP32A,APOBR,ARMC5,AS3MT,ASS1,ATP13A2,ATXN7,BAG2,BAG5,BCL11A,BCL2L2,BIN3,BNIP3,BORCS7,C16orf74,CA12,CA9,CACNA1G,CAPG,CAPN5,CARD19,CASP6,CAV3,CBX8,CDC37,CDH5,CDR2,CEP70,CLDN3,CLDN9,CNDP2,CNN1,COG1,COPB2,CRHR2,CROCC,CRY2,CSDC2,CYB561,CYP24A1,CZIB,DEPTOR,DGAT2,DGCR6L,DNAJC18,DNM1,DOC2GP,DUSP1,DUSP9,EDN2,EFHD1,EFHD2,EGLN1,EHD1,EIF2AK3,ELAC1,ELF5,ELMO2,EMC4,ENO2,ENO3,EPB41L4B,ERAL1,ERO1A,F3,FAM118A,FAM162A,FBXO21,FCRLA,FLT3LG,FOXH1,GALK1,GATA2,GBE1,GCLC,GCNT2,GP1BB,GPD1,GPR146,GPR35,GSTA5,GYS1,GZMA,HES6,HID1,HIGD1A,HIKESHI,HILPDA,HMOX1,HOMER1,HOXA1,HPS1,HSPB8,HYAL1,ID2,IL15RA,INPP5A,ISG20,JAG2,JARID2,JMY,JUN,KCNH2,KCNJ14,KDELR3,KHK,KIF1A,KIF2A,KLF9,KLK1,KLK9,KRT14,LCK,LGALS4,LHPP,LPIN1,MAL,MAN2B2,MAP1B,MAP1LC3A,MAPK8IP3,MASP1,MCAM,MED24,METRN,MICAL1,MPHOSPH6,MPP2,MRPL48,MT1X,MUS81,MYBL1,MYORG,NAA80,NAAA,NASP,NDRG1,NDRG4,NIN,NISCH,NOS2,NOS3,NOXO1,NPHP1,ODF2,OMP,OSBPL6,P4HA2,PAPOLA,PAXIP1,PCOLCE,PDIA5,PDK1,PDLIM7,PDXK,PER2,PFN2,PGM2,PIGA,PIGQ,PIGU,PKP1,PKP2,PLAGL2,PLEKHA2,POLR3K,PORCN,PPFIA4,PPP1R3C,PRKCA,PROC,PVR,RAB27B,RAB2A,RAB3D,RABGAP1L,RALGPS1,RAPGEF3,REM2,RGS11,RIC8A,RSPH6A,S100A16,SCCPDH,SELENOW,SEPTIN5,SERPINB1,SERPINE1,SH3KBP1,SLC1A4,SLC25A29,SLC2A1,SLC5A9,SLC66A2,SPATA13,SPDEF,SRXN1,ST6GALNAC4,STC1,STK10,TACC3,TAMALIN,TBL2,TENM4,TES,TGM2,THA1P,THRSP,THSD1,TM7SF3,TMCC2,TMEM191C,TNFRSF1B,TPD52,TPM3,TRAP1,TXNDC11,TXNL1,UBXN2A,USP43,VCAM1,VEGFA,WIPF1,ZBTB16,ZBTB46,ZNF385A,ZNRD1ASP	Mus musculus	17160024		GRAESSMANN_APOPTOSIS_BY_SERUM_DEPRIVATION_DN	CGP	M1098
	Apr 2, 2021	search results	V7.4	Graessmann M,Berg B,Fuchs B,Klein A,Graessmann A	C2	MOUSE_GENE_SYMBOL	Arthur Liberzon	MSigDB Team	Genes down-regulated in ME-A cells (breast cancer, sensitive to apoptotic stimuli) upon serum deprivation for 22 hr in the presence of medium concentrate (MC) from ME-C cells (breast cancer, resistant to apoptotic stimuli).	Impairment of the complex regulatory network of cell death and survival is frequently the reason for therapy resistance of breast cancer cells and a major cause of tumor progression. We established two independent cell lines from a fast growing mouse breast tumor (WAP-SVT/t transgenic animal). Cells from one line (ME-A cells) are sensitive to apoptotic stimuli such as growth factor depletion or treatment with antitumor agents (e.g. doxorubicin). Cells from the second line (ME-C cells), which carry a missense mutation at the p53 codon 242, are very insensitive to apoptotic stimuli. Co-cultivation experiments revealed that the ME-C cells mediate cell death resistance to the ME-A cells. Microarray and Western blot analysis showed that osteopontin (OPN) is selectively overexpressed by the ME-C cells. This glycoprotein is the most abundant protein secreted by the ME-C cells and we obtained strong indications that OPN is the main antiapoptotic factor. However, the OPN containing ME-C cell medium does not alter the expression level of pro- or antiapoptotic genes or known inhibitors of apoptosis (IAPs). Its signaling involves mitogen-activated protein kinase (MAPK)/extracellular signal-regulated kinase (ERK) kinase (MEK)1/2 as the kinase inhibitor PD98059 restores apoptosis but not the Akt inhibitor. In the ME-A cells, mitochondrial cytochrome c release occurs with and without external apoptotic stimuli. OPN containing ME-C cell medium does not prevent the mitochondrial cytochrome c release and caspase-9 processing. In serum starved ME-A cells, the OPN containing ME-C cell medium prevents caspase-3 activation. However, in doxorubicin-treated cells, although apoptosis is blocked, it does not inhibit caspase-3. This indicates that the ME-A cells distinguish between the initial apoptotic stimuli and that the cells possess a further uncharacterized control element acting downstream from caspase-3.	Online supplement ME-ACells0PercFCSAndMC.xls							1300010A20Rik,2310007H09Rik,2610318K02Rik,3110006P09Rik,AI481750,Abcd4,Alx3,As3mt,Asahl,Bcl2l2,C630004H02Rik,Car9,Casp6,Cdc37,Cdc91l1,Cdr2,Cldn3,Cldn9,Cndp2,Copb2,Crb3,D16Bwg1494e,Dll4,Dnajb6,Dnm1,Dub1,Efhd2,Eno2,Epb4.1l4b,Ero1l,Galk1,Gbe1,Gcnt2,Gp1bb,Gpr35,Gys3,Hig1,Homer1,Il15ra,Il24,Insrr,Kdelr3,Kif2a,Klk22,Klk9,Krt1-14,Krtap16-2,Lpin1,Man2b2,Mknk1,Mphosph6,Mt2,Nasp,Nisch,Odf2,Paxip1,Pdlim7,Phex,Pkp1,Pkp2,Plagl2,Polr3k,Porcn,Ppfia4,Pqlc1,Prkca,Pvr,Rab2,Ramp3,Rapgef3,Rem2,Sca7,Sept5,Serpinb1a,Serpine1,Slc25a14,Slc25a29,Tes,Thrap4,Thsd1,Tnnt2,Tpd52,Tpm3,Txndc11,Ubxd4,Vegfa,Wap,Zc3hdc3	10049,10200,10268,1039,10411,11009,11015,11140,11188,123096,128869,1365,161253,165324,1759,1992,2026,22976,23175,23324,257,2584,25994,26136,2632,2651,27163,27254,2812,283987,284366,2859,2997,30001,340348,3601,3645,377630,3796,3816,3861,4501,4678,4957,5054,51061,51123,51234,51728,5251,5317,5318,5326,5413,54566,54567,55748,5578,55901,57412,5817,5826,5862,599,6314,64077,645426,64840,7139,7163,7170,7422,768,79180,80148,839,8497,8569,9016,9080,92359,9260,9276,9456,9862	1300010A20Rik,TSPAN33,340348|2310007H09Rik,LHPP,64077|2610318K02Rik,EMC4,51234|3110006P09Rik,ZNF706,51123|AI481750,CSDC2,27254|Abcd4,ABCD4,5826|Alx3,ALX3,257|As3mt,AS3MT,57412|Asahl,NAAA,27163|Bcl2l2,BCL2L2,599|C630004H02Rik,HID1,283987|Car9,CA9,768|Casp6,CASP6,839|Cdc37,CDC37,11140|Cdc91l1,PIGU,128869|Cdr2,CDR2,1039|Cldn3,CLDN3,1365|Cldn9,CLDN9,9080|Cndp2,CNDP2,55748|Copb2,COPB2,9276|Crb3,CRB3,92359|D16Bwg1494e,TMEM191C,645426|Dll4,DLL4,54567|Dnajb6,DNAJB6,10049|Dnm1,DNM1,1759|Dub1,USP17L2,377630|Efhd2,EFHD2,79180|Eno2,ENO2,2026|Epb4.1l4b,EPB41L4B,54566|Ero1l,ERO1A,30001|Galk1,GALK1,2584|Gbe1,GBE1,2632|Gcnt2,GCNT2,2651|Gp1bb,GP1BB,2812|Gpr35,GPR35,2859|Gys3,GYS1,2997|Hig1,HIGD1A,25994|Homer1,HOMER1,9456|Il15ra,IL15RA,3601|Il24,IL24,11009|Insrr,INSRR,3645|Kdelr3,KDELR3,11015|Kif2a,KIF2A,3796|Klk22,KLK1,3816|Klk9,KLK9,284366|Krt1-14,KRT14,3861|Krtap16-2,null,null|Lpin1,LPIN1,23175|Man2b2,MAN2B2,23324|Mknk1,MKNK1,8569|Mphosph6,MPHOSPH6,10200|Mt2,MT1X,4501|Nasp,NASP,4678|Nisch,NISCH,11188|Odf2,ODF2,4957|Paxip1,PAXIP1,22976|Pdlim7,PDLIM7,9260|Phex,PHEX,5251|Pkp1,PKP1,5317|Pkp2,PKP2,5318|Plagl2,PLAGL2,5326|Polr3k,POLR3K,51728|Porcn,PORCN,64840|Ppfia4,PPFIA4,8497|Pqlc1,SLC66A2,80148|Prkca,PRKCA,5578|Pvr,PVR,5817|Rab2,RAB2A,5862|Ramp3,RAMP3,10268|Rapgef3,RAPGEF3,10411|Rem2,REM2,161253|Sca7,ATXN7,6314|Sept5,SEPTIN5,5413|Serpinb1a,SERPINB1,1992|Serpine1,SERPINE1,5054|Slc25a14,SLC25A14,9016|Slc25a29,SLC25A29,123096|Tes,TES,26136|Thrap4,MED24,9862|Thsd1,THSD1,55901|Tnnt2,TNNT2,7139|Tpd52,TPD52,7163|Tpm3,TPM3,7170|Txndc11,TXNDC11,51061|Ubxd4,UBXN2A,165324|Vegfa,VEGFA,7422|Wap,null,null|Zc3hdc3,null,null	ABCD4,ALX3,AS3MT,ATXN7,BCL2L2,CA9,CASP6,CDC37,CDR2,CLDN3,CLDN9,CNDP2,COPB2,CRB3,CSDC2,DLL4,DNAJB6,DNM1,EFHD2,EMC4,ENO2,EPB41L4B,ERO1A,GALK1,GBE1,GCNT2,GP1BB,GPR35,GYS1,HID1,HIGD1A,HOMER1,IL15RA,IL24,INSRR,KDELR3,KIF2A,KLK1,KLK9,KRT14,LHPP,LPIN1,MAN2B2,MED24,MKNK1,MPHOSPH6,MT1X,NAAA,NASP,NISCH,ODF2,PAXIP1,PDLIM7,PHEX,PIGU,PKP1,PKP2,PLAGL2,POLR3K,PORCN,PPFIA4,PRKCA,PVR,RAB2A,RAMP3,RAPGEF3,REM2,SEPTIN5,SERPINB1,SERPINE1,SLC25A14,SLC25A29,SLC66A2,TES,THSD1,TMEM191C,TNNT2,TPD52,TPM3,TSPAN33,TXNDC11,UBXN2A,USP17L2,VEGFA,ZNF706	Mus musculus	17160024		GRAESSMANN_RESPONSE_TO_MC_AND_SERUM_DEPRIVATION_DN	CGP	M1102
	Apr 2, 2021	search results	V7.4	Gross C,Dubois-Pot H,Wasylyk B	C2	Mouse_RefSeq	Jessica Robertson	MSigDB Team	Genes down-regulated in SEND cells (skin endothelium) at normal oxygen (normoxia) conditions after knockdown of ELK3 [GeneID=2004] by RNAi.	The ternary complex factor Net/Elk3 is downregulated in hypoxia and participates in the induction by hypoxia of several genes, including c-fos, vascular endothelial growth factor and egr-1. However, the global role of Net in hypoxia remains to be elucidated. We have identified, in a large-scale analysis of RNA expression using microarrays, more than 370 genes that are regulated by Net in hypoxia. In order to gain insights into the role of Net in hypoxia, we have analysed in parallel the genes regulated by HIF-1alpha, the classical factor involved in the response to hypoxia. We identified about 190 genes that are regulated by HIF-1alpha in hypoxia. Surprisingly, when we compare the genes induced by hypoxia that require either Net or HIF-1alpha, the majority are the same (75%), suggesting that the functions of both factors are closely linked. Interestingly, in hypoxia, Net regulates the expression of several genes known to control HIF-1alpha stability, including PHD2, PHD3 and Siah2, suggesting that Net regulates the stability of HIF-1alpha. We found that inhibition of Net by RNAi leads to decreased HIF-1alpha expression at the protein level in hypoxia. These results indicate that Net participates in the transcriptional response to hypoxia by regulation of HIF-1alpha protein stability.	Table 1S: Fold Change < 0							NM_007707,NM_008270,NM_008327,NM_008926,NM_009140,NM_009477,NM_009621,NM_009647,NM_009760,NM_010239,NM_010755,NM_011135,NM_011198,NM_011414,NM_011498,NM_011826,NM_013703,NM_015774,NM_019511,NM_019549,NM_021384,NM_021538,NM_021792,NM_027342,NM_028132,NM_028803,NM_031168,NM_053115,NM_133871,NM_145226,NM_145953,NM_153287,NM_172665,NM_172845,NM_173789	1.02681e+141	NM_007707,SOCS3,9021|NM_008270,HOXB9,3219|NM_008327,null,null|NM_008926,PRKG2,5593|NM_009140,CXCL3,2921|NM_009477,UPP1,7378|NM_009621,ADAMTS1,9510|NM_009647,AK4,205|NM_009760,BNIP3,664|NM_010239,FTH1,2495|NM_010755,MAFF,23764|NM_011135,CNOT7,29883|NM_011198,PTGS2,5743|NM_011414,SLPI,6590|NM_011498,BHLHE40,8553|NM_011826,HAX1,10456|NM_013703,VLDLR,7436|NM_015774,ERO1A,30001|NM_019511,RAMP3,10268|NM_019549,PLEK,5341|NM_021384,RSAD2,91543|NM_021538,COPE,11316|NM_021792,null,null|NM_027342,FAM162A,26355|NM_028132,PGM1,5236|NM_028803,GBE1,2632|NM_031168,IL6,3569|NM_053115,ACOX2,8309|NM_133871,IFI44,10561|NM_145226,OAS3,4940|NM_145953,CTH,1491|NM_153287,CSRNP1,64651|NM_172665,PDK1,5163|NM_172845,ADAMTS4,9507|NM_173789,HELT,391723	ACOX2,ADAMTS1,ADAMTS4,AK4,BHLHE40,BNIP3,CNOT7,COPE,CSRNP1,CTH,CXCL3,ERO1A,FAM162A,FTH1,GBE1,HAX1,HELT,HOXB9,IFI44,IL6,MAFF,OAS3,PDK1,PGM1,PLEK,PRKG2,PTGS2,RAMP3,RSAD2,SLPI,SOCS3,UPP1,VLDLR	Mus musculus	17704799		GROSS_ELK3_TARGETS_DN	CGP	M1299
	Apr 2, 2021	search results	V7.4	Gross C,Dubois-Pot H,Wasylyk B	C2	MOUSE_SEQ_ACCESSION	Jessica Robertson	MSigDB Team	Genes down-regulated in SEND cells (skin endothelium) at normal oxygen (normoxia) conditions after knockdown of HIF1A [GeneID=3091] by RNAi.	The ternary complex factor Net/Elk3 is downregulated in hypoxia and participates in the induction by hypoxia of several genes, including c-fos, vascular endothelial growth factor and egr-1. However, the global role of Net in hypoxia remains to be elucidated. We have identified, in a large-scale analysis of RNA expression using microarrays, more than 370 genes that are regulated by Net in hypoxia. In order to gain insights into the role of Net in hypoxia, we have analysed in parallel the genes regulated by HIF-1alpha, the classical factor involved in the response to hypoxia. We identified about 190 genes that are regulated by HIF-1alpha in hypoxia. Surprisingly, when we compare the genes induced by hypoxia that require either Net or HIF-1alpha, the majority are the same (75%), suggesting that the functions of both factors are closely linked. Interestingly, in hypoxia, Net regulates the expression of several genes known to control HIF-1alpha stability, including PHD2, PHD3 and Siah2, suggesting that Net regulates the stability of HIF-1alpha. We found that inhibition of Net by RNAi leads to decreased HIF-1alpha expression at the protein level in hypoxia. These results indicate that Net participates in the transcriptional response to hypoxia by regulation of HIF-1alpha protein stability.	Table 3S: Fold Change < 0							AK014335,NM_000988,NM_002300,NM_008046,NM_008084,NM_008826,NM_008828,NM_009415,NM_009627,NM_009647,NM_009760,NM_010597,NM_010705,NM_011033,NM_011443,NM_015774,NM_019511,NM_021381,NM_027342,NM_028132,NM_028803,NM_033398,NM_138741,NM_145561,NM_172665,NM_173789,NM_178775	1.02681e+109	AK014335,ENO1,2023|NM_000988,RPL27,6155|NM_002300,LDHB,3945|NM_008046,FST,10468|NM_008084,GAPDH,2597|NM_008826,PFKL,5211|NM_008828,PGK1,5230|NM_009415,TPI1,7167|NM_009627,ADM,133|NM_009647,AK4,205|NM_009760,BNIP3,664|NM_010597,KCNAB1,7881|NM_010705,LGALS3,3958|NM_011033,null,null|NM_011443,SOX2,6657|NM_015774,ERO1A,30001|NM_019511,RAMP3,10268|NM_021381,PROKR1,10887|NM_027342,FAM162A,26355|NM_028132,PGM1,5236|NM_028803,GBE1,2632|NM_033398,JMJD6,23210|NM_138741,CAVIN2,8436|NM_145561,TMPRSS11D,9407|NM_172665,PDK1,5163|NM_173789,HELT,391723|NM_178775,RPS6KC1,26750	ADM,AK4,BNIP3,CAVIN2,ENO1,ERO1A,FAM162A,FST,GAPDH,GBE1,HELT,JMJD6,KCNAB1,LDHB,LGALS3,PDK1,PFKL,PGK1,PGM1,PROKR1,RAMP3,RPL27,RPS6KC1,SOX2,TMPRSS11D,TPI1	Mus musculus	17704799		GROSS_HIF1A_TARGETS_DN	CGP	M1307
	Apr 2, 2021	search results	V7.4	Gross C,Dubois-Pot H,Wasylyk B	C2	MOUSE_SEQ_ACCESSION	Jessica Robertson	MSigDB Team	Genes up-regulated in SEND cells (skin endothelium) at hypoxia after knockdown of ELK3 [GeneID=2004] and HIF1A [GeneID=3091] by RNAi.	The ternary complex factor Net/Elk3 is downregulated in hypoxia and participates in the induction by hypoxia of several genes, including c-fos, vascular endothelial growth factor and egr-1. However, the global role of Net in hypoxia remains to be elucidated. We have identified, in a large-scale analysis of RNA expression using microarrays, more than 370 genes that are regulated by Net in hypoxia. In order to gain insights into the role of Net in hypoxia, we have analysed in parallel the genes regulated by HIF-1alpha, the classical factor involved in the response to hypoxia. We identified about 190 genes that are regulated by HIF-1alpha in hypoxia. Surprisingly, when we compare the genes induced by hypoxia that require either Net or HIF-1alpha, the majority are the same (75%), suggesting that the functions of both factors are closely linked. Interestingly, in hypoxia, Net regulates the expression of several genes known to control HIF-1alpha stability, including PHD2, PHD3 and Siah2, suggesting that Net regulates the stability of HIF-1alpha. We found that inhibition of Net by RNAi leads to decreased HIF-1alpha expression at the protein level in hypoxia. These results indicate that Net participates in the transcriptional response to hypoxia by regulation of HIF-1alpha protein stability.	Table 7S							AF039064,AF221848,AJ246002,AK010350,AK012016,AK017285,AK020715,AK020870,AK029846,AK048765,AK086050,AK087995,BC009135,BC013720,BC019692,BC022642,BC024790,BC042731,BC043056,BC046455,J05163,NM_007492,NM_007498,NM_007585,NM_007913,NM_008063,NM_008091,NM_008176,NM_008447,NM_008513,NM_008536,NM_008587,NM_008681,NM_008827,NM_008828,NM_008965,NM_009035,NM_009121,NM_009150,NM_009174,NM_009230,NM_009344,NM_009372,NM_009415,NM_009424,NM_009507,NM_009647,NM_009726,NM_009740,NM_009760,NM_009834,NM_009995,NM_010104,NM_010217,NM_010234,NM_010415,NM_010516,NM_010637,NM_010714,NM_010740,NM_010751,NM_010847,NM_010907,NM_011030,NM_011135,NM_011157,NM_011267,NM_011361,NM_011400,NM_011443,NM_011521,NM_011756,NM_011808,NM_011874,NM_011884,NM_011897,NM_011898,NM_011945,NM_012021,NM_013468,NM_013509,NM_013646,NM_013796,NM_013820,NM_013822,NM_015781,NM_015806,NM_016695,NM_016753,NM_017464,NM_019466,NM_019653,NM_019693,NM_019791,NM_019814,NM_019819,NM_020581,NM_021372,NM_022992,NM_023418,NM_023516,NM_024290,NM_025926,NM_025936,NM_026514,NM_026931,NM_027342,NM_028127,NM_028444,NM_028803,NM_028850,NM_028986,NM_030612,NM_031196,NM_031881,NM_033398,NM_080555,NM_130447,NM_133216,NM_133232,NM_133753,NM_133990,NM_145220,NM_145478,NM_145494,NM_145533,NM_145600,NM_145980,NM_146165,NM_147176,NM_147776,NM_152804,NM_153143,NM_153287,NM_153543,NM_153587,NM_172395,NM_172612,NM_172665,NM_173789,NM_176933,NM_177741,NM_178082,NM_178775,NM_181444	10253,10397,10461,10550,10602,10769,10939,10957,11067,11072,11080,112464,1184,122786,1316,147040,1490,1589,160428,170302,182,1827,1839,1846,1906,1958,2026,205,2113,221037,22822,22918,23022,23082,23186,23210,23327,23527,2353,2542,25819,25824,25994,26118,26137,2625,2632,26355,26511,26750,27063,27289,27309,2920,29883,29923,302,3099,3371,3491,3516,3597,3798,391723,394,4041,4071,4084,415116,4200,4214,4355,4601,467,4673,4739,4792,5033,51129,51141,51172,51571,5163,5209,5223,5228,5230,538,54206,54498,55066,55198,5552,5597,56882,56892,56925,56956,5704,5727,5734,5917,6004,6095,6303,6385,64332,64412,6446,64651,6478,64784,64856,6513,6573,664,6646,6657,6683,7050,7167,7189,7422,7428,7511,7538,7919,7965,79660,80824,81848,8613,8732,8915,8991,9052,9252,9314,9456,9500,960,9792,9853	AF039064,null,null|AF221848,KLF6,1316|AJ246002,SPAST,6683|AK010350,PALLD,23022|AK012016,CRTC3,64784|AK017285,CLCN5,1184|AK020715,PTCH1,5727|AK020870,ZBTB20,26137|AK029846,CYRIB,51571|AK048765,TNC,3371|AK086050,PDPR,55066|AK087995,PNRC1,10957|BC009135,ARHGAP5,394|BC013720,PPRC1,23082|BC019692,JMJD1C,221037|BC022642,VEGFA,7422|BC024790,RUSC2,9853|BC042731,RCOR1,23186|BC043056,AFG3L2,10939|BC046455,ACAP2,23527|J05163,CD44,960|NM_007492,ARX,170302|NM_007498,ATF3,467|NM_007585,ANXA2,302|NM_007913,EGR1,1958|NM_008063,SLC37A4,2542|NM_008091,GATA3,2625|NM_008176,CXCL2,2920|NM_008447,KIF5A,3798|NM_008513,LRP5,4041|NM_008536,TM4SF1,4071|NM_008587,MERTK,10461|NM_008681,NDRG1,10397|NM_008827,PGF,5228|NM_008828,PGK1,5230|NM_008965,PTGER4,5734|NM_009035,RBPJ,3516|NM_009121,SAT1,6303|NM_009150,SELENBP1,8991|NM_009174,SIAH2,6478|NM_009230,SOAT1,6646|NM_009344,PHLDA1,22822|NM_009372,TGIF1,7050|NM_009415,TPI1,7167|NM_009424,TRAF6,7189|NM_009507,VHL,7428|NM_009647,AK4,205|NM_009726,ATP7A,538|NM_009740,BCL10,8915|NM_009760,BNIP3,664|NM_009834,NOCT,25819|NM_009995,CYP21A2,1589|NM_010104,EDN1,1906|NM_010217,CCN2,1490|NM_010234,FOS,2353|NM_010415,HBEGF,1839|NM_010516,CCN1,3491|NM_010637,KLF4,9314|NM_010714,LHX9,56956|NM_010740,CD93,22918|NM_010751,MXD1,4084|NM_010847,MXI1,4601|NM_010907,NFKBIA,4792|NM_011030,P4HA1,5033|NM_011135,CNOT7,29883|NM_011157,SRGN,5552|NM_011267,RGS16,6004|NM_011361,SGK1,6446|NM_011400,SLC2A1,6513|NM_011443,SOX2,6657|NM_011521,SDC4,6385|NM_011756,ZFP36,7538|NM_011808,ETS1,2113|NM_011874,PSMC4,5704|NM_011884,RNGTT,8732|NM_011897,SPRY2,10253|NM_011898,SPRY4,81848|NM_011945,MAP3K1,4214|NM_012021,PRDX5,25824|NM_013468,ANKRD1,27063|NM_013509,ENO2,2026|NM_013646,RORA,6095|NM_013796,NAGPA,51172|NM_013820,HK2,3099|NM_013822,JAG1,182|NM_015781,NAP1L1,4673|NM_015806,MAPK6,5597|NM_016695,MPP2,4355|NM_016753,LXN,56925|NM_017464,NEDD9,4739|NM_019466,RCAN1,1827|NM_019653,WSB1,26118|NM_019693,DDX39B,7919|NM_019791,MAGED1,9500|NM_019814,HIGD1A,25994|NM_019819,DUSP14,11072|NM_020581,ANGPTL4,51129|NM_021372,SERTAD2,9792|NM_022992,ARL6IP5,10550|NM_023418,PGAM1,5223|NM_023516,HILPDA,29923|NM_024290,null,null|NM_025926,DNAJB4,11080|NM_025936,RARS1,5917|NM_026514,CDC42EP3,10602|NM_026931,TCIM,56892|NM_027342,FAM162A,26355|NM_028127,FRMD6,122786|NM_028444,CAVIN3,112464|NM_028803,GBE1,2632|NM_028850,CHIC2,26511|NM_028986,GZF1,64412|NM_030612,NFKBIZ,64332|NM_031196,SLC19A1,6573|NM_031881,NEDD4L,23327|NM_033398,JMJD6,23210|NM_080555,PLPP3,8613|NM_130447,DUSP16,80824|NM_133216,XPNPEP1,7511|NM_133232,PFKFB3,5209|NM_133753,ERRFI1,54206|NM_133990,IL13RA1,3597|NM_145220,APPL2,55198|NM_145478,PIM3,415116|NM_145494,ME2,4200|NM_145533,SMOX,54498|NM_145600,ZNF330,27309|NM_145980,DEPP1,11067|NM_146165,AIMP2,7965|NM_147176,HOMER1,9456|NM_147776,VWA1,64856|NM_152804,PLK2,10769|NM_153143,KCTD11,147040|NM_153287,CSRNP1,64651|NM_153543,ALDH1L2,160428|NM_153587,RPS6KA5,9252|NM_172395,CDC42SE1,56882|NM_172612,RND1,27289|NM_172665,PDK1,5163|NM_173789,HELT,391723|NM_176933,DUSP4,1846|NM_177741,PPP1R3B,79660|NM_178082,INSIG2,51141|NM_178775,RPS6KC1,26750|NM_181444,GPRC5A,9052	ACAP2,AFG3L2,AIMP2,AK4,ALDH1L2,ANGPTL4,ANKRD1,ANXA2,APPL2,ARHGAP5,ARL6IP5,ARX,ATF3,ATP7A,BCL10,BNIP3,CAVIN3,CCN1,CCN2,CD44,CD93,CDC42EP3,CDC42SE1,CHIC2,CLCN5,CNOT7,CRTC3,CSRNP1,CXCL2,CYP21A2,CYRIB,DDX39B,DEPP1,DNAJB4,DUSP14,DUSP16,DUSP4,EDN1,EGR1,ENO2,ERRFI1,ETS1,FAM162A,FOS,FRMD6,GATA3,GBE1,GPRC5A,GZF1,HBEGF,HELT,HIGD1A,HILPDA,HK2,HOMER1,IL13RA1,INSIG2,JAG1,JMJD1C,JMJD6,KCTD11,KIF5A,KLF4,KLF6,LHX9,LRP5,LXN,MAGED1,MAP3K1,MAPK6,ME2,MERTK,MPP2,MXD1,MXI1,NAGPA,NAP1L1,NDRG1,NEDD4L,NEDD9,NFKBIA,NFKBIZ,NOCT,P4HA1,PALLD,PDK1,PDPR,PFKFB3,PGAM1,PGF,PGK1,PHLDA1,PIM3,PLK2,PLPP3,PNRC1,PPP1R3B,PPRC1,PRDX5,PSMC4,PTCH1,PTGER4,RARS1,RBPJ,RCAN1,RCOR1,RGS16,RND1,RNGTT,RORA,RPS6KA5,RPS6KC1,RUSC2,SAT1,SDC4,SELENBP1,SERTAD2,SGK1,SIAH2,SLC19A1,SLC2A1,SLC37A4,SMOX,SOAT1,SOX2,SPAST,SPRY2,SPRY4,SRGN,TCIM,TGIF1,TM4SF1,TNC,TPI1,TRAF6,VEGFA,VHL,VWA1,WSB1,XPNPEP1,ZBTB20,ZFP36,ZNF330	Mus musculus	17704799		GROSS_HYPOXIA_VIA_ELK3_AND_HIF1A_UP	CGP	M1317
	Apr 2, 2021	search results	V7.4	Gross C,Dubois-Pot H,Wasylyk B	C2	MOUSE_SEQ_ACCESSION	Jessica Robertson	MSigDB Team	Genes down-regulated in SEND cells (skin endothelium) at hypoxia with ELK3 [GeneID=2004] knockdown by RNAi.	The ternary complex factor Net/Elk3 is downregulated in hypoxia and participates in the induction by hypoxia of several genes, including c-fos, vascular endothelial growth factor and egr-1. However, the global role of Net in hypoxia remains to be elucidated. We have identified, in a large-scale analysis of RNA expression using microarrays, more than 370 genes that are regulated by Net in hypoxia. In order to gain insights into the role of Net in hypoxia, we have analysed in parallel the genes regulated by HIF-1alpha, the classical factor involved in the response to hypoxia. We identified about 190 genes that are regulated by HIF-1alpha in hypoxia. Surprisingly, when we compare the genes induced by hypoxia that require either Net or HIF-1alpha, the majority are the same (75%), suggesting that the functions of both factors are closely linked. Interestingly, in hypoxia, Net regulates the expression of several genes known to control HIF-1alpha stability, including PHD2, PHD3 and Siah2, suggesting that Net regulates the stability of HIF-1alpha. We found that inhibition of Net by RNAi leads to decreased HIF-1alpha expression at the protein level in hypoxia. These results indicate that Net participates in the transcriptional response to hypoxia by regulation of HIF-1alpha protein stability.	Table 2S: Fold Change < 0							AF039064,AF357387,AK003228,AK012092,AK013890,AK014335,AK020135,AK020870,AK048765,AK087820,AK087995,AK122344,BC012722,BC013849,BC017636,BC019692,BC022642,BC026868,BC046455,BC057604,J05163,NM_004024,NM_007497,NM_007836,NM_007913,NM_007914,NM_007943,NM_008046,NM_008147,NM_008176,NM_008179,NM_008270,NM_008327,NM_008329,NM_008397,NM_008447,NM_008486,NM_008536,NM_008611,NM_008638,NM_008654,NM_008681,NM_008926,NM_008965,NM_009011,NM_009035,NM_009121,NM_009140,NM_009141,NM_009174,NM_009372,NM_009378,NM_009424,NM_009477,NM_009627,NM_009716,NM_009740,NM_009778,NM_009834,NM_009883,NM_009971,NM_010090,NM_010104,NM_010217,NM_010234,NM_010288,NM_010415,NM_010516,NM_010637,NM_010685,NM_010714,NM_010740,NM_010849,NM_010907,NM_011157,NM_011198,NM_011333,NM_011386,NM_011400,NM_011414,NM_011498,NM_011756,NM_011803,NM_011808,NM_011826,NM_011878,NM_011897,NM_011945,NM_011990,NM_012021,NM_012055,NM_013468,NM_013562,NM_013650,NM_013703,NM_013742,NM_013822,NM_013842,NM_015747,NM_015774,NM_016779,NM_016792,NM_017373,NM_017464,NM_018738,NM_018758,NM_019417,NM_019466,NM_019477,NM_019511,NM_019549,NM_019809,NM_019814,NM_019983,NM_021274,NM_021415,NM_022310,NM_022410,NM_023380,NM_023516,NM_024242,NM_024290,NM_025936,NM_026514,NM_026931,NM_028444,NM_028803,NM_028850,NM_028986,NM_029291,NM_031168,NM_031185,NM_031201,NM_031881,NM_032000,NM_033509,NM_053072,NM_133225,NM_133232,NM_133753,NM_133919,NM_133990,NM_145154,NM_145227,NM_145478,NM_145533,NM_145600,NM_145953,NM_145980,NM_147776,NM_152804,NM_153143,NM_153287,NM_153543,NM_153587,NM_172612,NM_173034,NM_175512,NM_176933,NM_178164,NM_181849,NM_183020	10170,10194,10253,10268,10397,10456,10468,1051,10602,10611,10769,10797,10957,11006,11067,112464,11273,1316,133,1440,147040,1490,1491,160428,1647,1758,182,1827,1839,1844,1846,1906,1958,2023,2058,2060,2113,2182,221037,2244,22918,23327,23516,23527,2353,23645,23657,23708,25788,25819,25824,25994,26137,26230,26298,2632,26511,2697,27063,27289,27309,27342,290,2920,2921,29923,30001,3219,3309,3371,3428,345611,3475,3491,3516,3569,3597,3627,3655,3798,3920,4071,415116,4214,4299,4317,440,4609,4627,466,468,4739,4783,4792,4939,5209,5341,54206,54455,54498,55031,5552,55785,5593,56892,56956,57216,5734,5743,57541,5887,5917,6279,6303,6347,6372,64092,64412,64651,64746,6478,64856,6498,6513,6574,6590,7050,7056,718,7189,7227,7264,7378,7422,7436,7494,7538,7799,79602,833,83732,83854,84164,8553,8572,8912,8915,9169,9252,9314,9352,9546,9590,960,9666,9991	AF039064,null,null|AF357387,null,null|AK003228,ADIPOR2,79602|AK012092,SCAF11,9169|AK013890,EPRS1,2058|AK014335,ENO1,2023|AK020135,FBXO42,54455|AK020870,ZBTB20,26137|AK048765,TNC,3371|AK087820,PRDM2,7799|AK087995,PNRC1,10957|AK122344,DZIP3,9666|BC012722,USP47,55031|BC013849,null,null|BC017636,TSHZ1,10194|BC019692,JMJD1C,221037|BC022642,VEGFA,7422|BC026868,SLC39A14,23516|BC046455,ACAP2,23527|BC057604,RAD54B,25788|J05163,CD44,960|NM_004024,null,null|NM_007497,ATF1,466|NM_007836,GADD45A,1647|NM_007913,EGR1,1958|NM_007914,EHF,26298|NM_007943,EPS15,2060|NM_008046,FST,10468|NM_008147,LILRB4,11006|NM_008176,CXCL2,2920|NM_008179,GSPT2,23708|NM_008270,HOXB9,3219|NM_008327,null,null|NM_008329,IFI16,3428|NM_008397,ITGA6,3655|NM_008447,KIF5A,3798|NM_008486,ANPEP,290|NM_008536,TM4SF1,4071|NM_008611,MMP8,4317|NM_008638,MTHFD2,10797|NM_008654,PPP1R15A,23645|NM_008681,NDRG1,10397|NM_008926,PRKG2,5593|NM_008965,PTGER4,5734|NM_009011,RAD23B,5887|NM_009035,RBPJ,3516|NM_009121,SAT1,6303|NM_009140,CXCL3,2921|NM_009141,CXCL6,6372|NM_009174,SIAH2,6478|NM_009372,TGIF1,7050|NM_009378,THBD,7056|NM_009424,TRAF6,7189|NM_009477,UPP1,7378|NM_009627,ADM,133|NM_009716,ATF4,468|NM_009740,BCL10,8915|NM_009778,C3,718|NM_009834,NOCT,25819|NM_009883,CEBPB,1051|NM_009971,CSF3,1440|NM_010090,DUSP2,1844|NM_010104,EDN1,1906|NM_010217,CCN2,1490|NM_010234,FOS,2353|NM_010288,GJA1,2697|NM_010415,HBEGF,1839|NM_010516,CCN1,3491|NM_010637,KLF4,9314|NM_010685,LAMP2,3920|NM_010714,LHX9,56956|NM_010740,CD93,22918|NM_010849,MYC,4609|NM_010907,NFKBIA,4792|NM_011157,SRGN,5552|NM_011198,PTGS2,5743|NM_011333,CCL2,6347|NM_011386,SKIL,6498|NM_011400,SLC2A1,6513|NM_011414,SLPI,6590|NM_011498,BHLHE40,8553|NM_011756,ZFP36,7538|NM_011803,KLF6,1316|NM_011808,ETS1,2113|NM_011826,HAX1,10456|NM_011878,TIAM2,26230|NM_011897,SPRY2,10253|NM_011945,MAP3K1,4214|NM_011990,SLC7A11,23657|NM_012021,PRDX5,25824|NM_012055,ASNS,440|NM_013468,ANKRD1,27063|NM_013562,IFRD1,3475|NM_013650,S100A8,6279|NM_013703,VLDLR,7436|NM_013742,CARS1,833|NM_013822,JAG1,182|NM_013842,XBP1,7494|NM_015747,SLC20A1,6574|NM_015774,ERO1A,30001|NM_016779,DMP1,1758|NM_016792,TXNL1,9352|NM_017373,NFIL3,4783|NM_017464,NEDD9,4739|NM_018738,IRGM,345611|NM_018758,APBA3,9546|NM_019417,PDLIM4,8572|NM_019466,RCAN1,1827|NM_019477,ACSL4,2182|NM_019511,RAMP3,10268|NM_019549,PLEK,5341|NM_019809,PDLIM5,10611|NM_019814,HIGD1A,25994|NM_019983,RABGEF1,27342|NM_021274,CXCL10,3627|NM_021415,CACNA1H,8912|NM_022310,HSPA5,3309|NM_022410,MYH9,4627|NM_023380,SAMSN1,64092|NM_023516,HILPDA,29923|NM_024242,RIOK1,83732|NM_024290,null,null|NM_025936,RARS1,5917|NM_026514,CDC42EP3,10602|NM_026931,TCIM,56892|NM_028444,CAVIN3,112464|NM_028803,GBE1,2632|NM_028850,CHIC2,26511|NM_028986,GZF1,64412|NM_029291,ASCC2,84164|NM_031168,IL6,3569|NM_031185,AKAP12,9590|NM_031201,GFUS,7264|NM_031881,NEDD4L,23327|NM_032000,TRPS1,7227|NM_033509,VANGL2,57216|NM_053072,FGD6,55785|NM_133225,ACBD3,64746|NM_133232,PFKFB3,5209|NM_133753,ERRFI1,54206|NM_133919,AFF1,4299|NM_133990,IL13RA1,3597|NM_145154,ANGPTL6,83854|NM_145227,OAS2,4939|NM_145478,PIM3,415116|NM_145533,SMOX,54498|NM_145600,ZNF330,27309|NM_145953,CTH,1491|NM_145980,DEPP1,11067|NM_147776,VWA1,64856|NM_152804,PLK2,10769|NM_153143,KCTD11,147040|NM_153287,CSRNP1,64651|NM_153543,ALDH1L2,160428|NM_153587,RPS6KA5,9252|NM_172612,RND1,27289|NM_173034,ZNF398,57541|NM_175512,DHRS9,10170|NM_176933,DUSP4,1846|NM_178164,PTBP3,9991|NM_181849,FGB,2244|NM_183020,ATXN2L,11273	ACAP2,ACBD3,ACSL4,ADIPOR2,ADM,AFF1,AKAP12,ALDH1L2,ANGPTL6,ANKRD1,ANPEP,APBA3,ASCC2,ASNS,ATF1,ATF4,ATXN2L,BCL10,BHLHE40,C3,CACNA1H,CARS1,CAVIN3,CCL2,CCN1,CCN2,CD44,CD93,CDC42EP3,CEBPB,CHIC2,CSF3,CSRNP1,CTH,CXCL10,CXCL2,CXCL3,CXCL6,DEPP1,DHRS9,DMP1,DUSP2,DUSP4,DZIP3,EDN1,EGR1,EHF,ENO1,EPRS1,EPS15,ERO1A,ERRFI1,ETS1,FBXO42,FGB,FGD6,FOS,FST,GADD45A,GBE1,GFUS,GJA1,GSPT2,GZF1,HAX1,HBEGF,HIGD1A,HILPDA,HOXB9,HSPA5,IFI16,IFRD1,IL13RA1,IL6,IRGM,ITGA6,JAG1,JMJD1C,KCTD11,KIF5A,KLF4,KLF6,LAMP2,LHX9,LILRB4,MAP3K1,MMP8,MTHFD2,MYC,MYH9,NDRG1,NEDD4L,NEDD9,NFIL3,NFKBIA,NOCT,OAS2,PDLIM4,PDLIM5,PFKFB3,PIM3,PLEK,PLK2,PNRC1,PPP1R15A,PRDM2,PRDX5,PRKG2,PTBP3,PTGER4,PTGS2,RABGEF1,RAD23B,RAD54B,RAMP3,RARS1,RBPJ,RCAN1,RIOK1,RND1,RPS6KA5,S100A8,SAMSN1,SAT1,SCAF11,SIAH2,SKIL,SLC20A1,SLC2A1,SLC39A14,SLC7A11,SLPI,SMOX,SPRY2,SRGN,TCIM,TGIF1,THBD,TIAM2,TM4SF1,TNC,TRAF6,TRPS1,TSHZ1,TXNL1,UPP1,USP47,VANGL2,VEGFA,VLDLR,VWA1,XBP1,ZBTB20,ZFP36,ZNF330,ZNF398	Mus musculus	17704799		GROSS_HYPOXIA_VIA_ELK3_DN	CGP	M1304
	Apr 2, 2021	search results	V7.4	Gross C,Dubois-Pot H,Wasylyk B	C2	MOUSE_SEQ_ACCESSION	Jessica Robertson	MSigDB Team	Genes down-regulated in SEND cells (skin endothelium) at hypoxia after knockdown of HIF1A [GeneID=3091] by RNAi.	The ternary complex factor Net/Elk3 is downregulated in hypoxia and participates in the induction by hypoxia of several genes, including c-fos, vascular endothelial growth factor and egr-1. However, the global role of Net in hypoxia remains to be elucidated. We have identified, in a large-scale analysis of RNA expression using microarrays, more than 370 genes that are regulated by Net in hypoxia. In order to gain insights into the role of Net in hypoxia, we have analysed in parallel the genes regulated by HIF-1alpha, the classical factor involved in the response to hypoxia. We identified about 190 genes that are regulated by HIF-1alpha in hypoxia. Surprisingly, when we compare the genes induced by hypoxia that require either Net or HIF-1alpha, the majority are the same (75%), suggesting that the functions of both factors are closely linked. Interestingly, in hypoxia, Net regulates the expression of several genes known to control HIF-1alpha stability, including PHD2, PHD3 and Siah2, suggesting that Net regulates the stability of HIF-1alpha. We found that inhibition of Net by RNAi leads to decreased HIF-1alpha expression at the protein level in hypoxia. These results indicate that Net participates in the transcriptional response to hypoxia by regulation of HIF-1alpha protein stability.	Table 4S: Fold Change < 0							AF165984,AK008417,AK009674,AK014335,AK087995,BC008228,BC013849,BC022642,BC024705,BC028832,BC046455,BC049164,NM_004024,NM_007492,NM_007600,NM_007616,NM_007754,NM_008046,NM_008084,NM_008241,NM_008360,NM_008447,NM_008502,NM_008513,NM_008587,NM_008611,NM_008730,NM_008827,NM_008909,NM_008942,NM_009036,NM_009113,NM_009150,NM_009230,NM_009281,NM_009372,NM_009424,NM_009507,NM_009627,NM_009726,NM_009760,NM_009834,NM_010104,NM_010217,NM_010234,NM_010415,NM_010516,NM_010637,NM_010714,NM_010809,NM_010839,NM_010907,NM_011361,NM_011386,NM_011400,NM_011498,NM_011756,NM_011817,NM_011874,NM_011878,NM_011897,NM_012021,NM_013468,NM_013509,NM_013602,NM_013692,NM_016713,NM_016753,NM_016775,NM_016779,NM_016871,NM_019417,NM_019814,NM_019819,NM_021028,NM_021415,NM_021704,NM_022410,NM_022992,NM_023380,NM_023516,NM_024290,NM_025408,NM_026514,NM_026892,NM_026931,NM_027002,NM_027498,NM_028207,NM_028444,NM_028803,NM_028986,NM_030678,NM_133232,NM_133753,NM_133816,NM_134000,NM_134129,NM_138744,NM_145478,NM_145494,NM_145561,NM_145980,NM_146057,NM_147776,NM_153287,NM_153587,NM_172261,NM_172827,NM_177361,NM_178082,NM_178633,NM_198033	100272147,10253,10289,10452,10461,10468,10550,10602,10758,10912,10957,11067,11072,112464,11275,11317,117178,126731,133,1362,1490,1611,170302,1758,1839,1845,1906,2023,2026,2290,23064,2309,23387,23527,2353,23677,25819,25824,2597,25994,26230,2632,27063,27339,29923,2997,3446,3491,3606,3798,3996,4008,4012,4041,415116,4200,4314,4317,4489,4627,4792,4884,50488,51141,5209,5228,538,54206,5433,5463,5493,55331,55890,56892,56925,56956,5704,6284,6387,64092,64412,6446,6461,64651,64856,6498,6513,664,6646,7050,7071,7084,7189,7422,7428,7538,7702,79192,80331,823,84687,8553,857,8572,8912,8991,9252,9314,9407,9520	AF165984,IRX1,79192|AK008417,FOXO3,2309|AK009674,POU6F1,5463|AK014335,ENO1,2023|AK087995,PNRC1,10957|BC008228,GPRC5C,55890|BC013849,null,null|BC022642,VEGFA,7422|BC024705,CCSAP,126731|BC028832,SHB,6461|BC046455,ACAP2,23527|BC049164,LMO7,4008|NM_004024,null,null|NM_007492,ARX,170302|NM_007600,CAPN1,823|NM_007616,CAV1,857|NM_007754,CPD,1362|NM_008046,FST,10468|NM_008084,GAPDH,2597|NM_008241,FOXG1,2290|NM_008360,IL18,3606|NM_008447,KIF5A,3798|NM_008502,LLGL1,3996|NM_008513,LRP5,4041|NM_008587,MERTK,10461|NM_008611,MMP8,4317|NM_008730,NPTX1,4884|NM_008827,PGF,5228|NM_008909,PPL,5493|NM_008942,NPEPPS,9520|NM_009036,RBPJL,11317|NM_009113,S100A13,6284|NM_009150,SELENBP1,8991|NM_009230,SOAT1,6646|NM_009281,ZNF143,7702|NM_009372,TGIF1,7050|NM_009424,TRAF6,7189|NM_009507,VHL,7428|NM_009627,ADM,133|NM_009726,ATP7A,538|NM_009760,BNIP3,664|NM_009834,NOCT,25819|NM_010104,EDN1,1906|NM_010217,CCN2,1490|NM_010234,FOS,2353|NM_010415,HBEGF,1839|NM_010516,CCN1,3491|NM_010637,KLF4,9314|NM_010714,LHX9,56956|NM_010809,MMP3,4314|NM_010839,CMC4,100272147|NM_010907,NFKBIA,4792|NM_011361,SGK1,6446|NM_011386,SKIL,6498|NM_011400,SLC2A1,6513|NM_011498,BHLHE40,8553|NM_011756,ZFP36,7538|NM_011817,GADD45G,10912|NM_011874,PSMC4,5704|NM_011878,TIAM2,26230|NM_011897,SPRY2,10253|NM_012021,PRDX5,25824|NM_013468,ANKRD1,27063|NM_013509,ENO2,2026|NM_013602,MT1A,4489|NM_013692,KLF10,7071|NM_016713,MINK1,50488|NM_016753,LXN,56925|NM_016775,DNAJC5,80331|NM_016779,DMP1,1758|NM_016871,TOMM40,10452|NM_019417,PDLIM4,8572|NM_019814,HIGD1A,25994|NM_019819,DUSP14,11072|NM_021028,TK2,7084|NM_021415,CACNA1H,8912|NM_021704,CXCL12,6387|NM_022410,MYH9,4627|NM_022992,ARL6IP5,10550|NM_023380,SAMSN1,64092|NM_023516,HILPDA,29923|NM_024290,null,null|NM_025408,ACER3,55331|NM_026514,CDC42EP3,10602|NM_026892,EIF1B,10289|NM_026931,TCIM,56892|NM_027002,POLR2D,5433|NM_027498,SIK3,23387|NM_028207,DUSP3,1845|NM_028444,CAVIN3,112464|NM_028803,GBE1,2632|NM_028986,GZF1,64412|NM_030678,GYS1,2997|NM_133232,PFKFB3,5209|NM_133753,ERRFI1,54206|NM_133816,SH3BP4,23677|NM_134000,TRAF3IP2,10758|NM_134129,PRPF19,27339|NM_138744,SSX2IP,117178|NM_145478,PIM3,415116|NM_145494,ME2,4200|NM_145561,TMPRSS11D,9407|NM_145980,DEPP1,11067|NM_146057,DAP,1611|NM_147776,VWA1,64856|NM_153287,CSRNP1,64651|NM_153587,RPS6KA5,9252|NM_172261,PPP1R9B,84687|NM_172827,LNPEP,4012|NM_177361,IFNA10,3446|NM_178082,INSIG2,51141|NM_178633,KLHL2,11275|NM_198033,SETX,23064	ACAP2,ACER3,ADM,ANKRD1,ARL6IP5,ARX,ATP7A,BHLHE40,BNIP3,CACNA1H,CAPN1,CAV1,CAVIN3,CCN1,CCN2,CCSAP,CDC42EP3,CMC4,CPD,CSRNP1,CXCL12,DAP,DEPP1,DMP1,DNAJC5,DUSP14,DUSP3,EDN1,EIF1B,ENO1,ENO2,ERRFI1,FOS,FOXG1,FOXO3,FST,GADD45G,GAPDH,GBE1,GPRC5C,GYS1,GZF1,HBEGF,HIGD1A,HILPDA,IFNA10,IL18,INSIG2,IRX1,KIF5A,KLF10,KLF4,KLHL2,LHX9,LLGL1,LMO7,LNPEP,LRP5,LXN,ME2,MERTK,MINK1,MMP3,MMP8,MT1A,MYH9,NFKBIA,NOCT,NPEPPS,NPTX1,PDLIM4,PFKFB3,PGF,PIM3,PNRC1,POLR2D,POU6F1,PPL,PPP1R9B,PRDX5,PRPF19,PSMC4,RBPJL,RPS6KA5,S100A13,SAMSN1,SELENBP1,SETX,SGK1,SH3BP4,SHB,SIK3,SKIL,SLC2A1,SOAT1,SPRY2,SSX2IP,TCIM,TGIF1,TIAM2,TK2,TMPRSS11D,TOMM40,TRAF3IP2,TRAF6,VEGFA,VHL,VWA1,ZFP36,ZNF143	Mus musculus	17704799		GROSS_HYPOXIA_VIA_HIF1A_DN	CGP	M1309
	Apr 2, 2021	search results	V7.4	Harris AL	C2	HUMAN_GENE_SYMBOL	John Newman	University of Washington	Genes known to be induced by hypoxia	Cells undergo a variety of biological responses when placed in hypoxic conditions, including activation of signalling pathways that regulate proliferation, angiogenesis and death. Cancer cells have adapted these pathways, allowing tumours to survive and even grow under hypoxic conditions, and tumour hypoxia is associated with poor prognosis and resistance to radiation therapy. Many elements of the hypoxia-response pathway are therefore good candidates for therapeutic targeting.	Box 1							ADM,AK3,ALDOA,ANGPT2,APEX1,BHLHB2,BIK,BNIP3,BNIP3L,CA12,CA9,CCL2,CCNG2,CD99,CDKN1A,CDKN1B,COL5A1,CP,DDIT3,EDN1,EDN2,ENO1,ENPEP,EPAS1,EPO,F3,FGF3,FLT1,FOS,FTL,GAPDH,HDAC9,HGF,HIF1A,HK1,HK2,HMOX1,IGF2,IGFBP1,IGFBP2,IGFBP3,IL6,IL8,JUN,L1CAM,LDHA,LRP8,MIF,MMP13,NFKB1,P4HA1,PDGFB,PFKL,PFKP,PGF,PGK1,PKM2,PLAUR,PRPS1,PTGS2,RP1,SAT1,SLC2A1,SLC2A3,SPP1,STC1,TAGLN,TEK,TF,TFF3,TFRC,TGFA,TGFB1,TGFB3,TGM2,TH,TXN,VEGF,VIM,XRCC5,XRCC6	1026,1027,1289,133,1356,1649,1906,1907,2023,2028,2034,2056,2152,2248,226,2321,2353,2512,2547,2597,285,3082,3091,3098,3099,3162,328,3481,3484,3485,3486,3569,3576,3725,3897,3939,4267,4282,4322,4790,5033,50808,5155,5211,5214,5228,5230,5315,5329,5631,5743,6101,6303,6347,638,6513,6515,664,665,6696,6781,6876,7010,7018,7033,7037,7039,7040,7043,7052,7054,7295,7422,7431,7520,768,771,7804,8553,901,9734	ADM,ADM,133|AK3,AK3,50808|ALDOA,ALDOA,226|ANGPT2,ANGPT2,285|APEX1,APEX1,328|BHLHB2,BHLHE40,8553|BIK,BIK,638|BNIP3,BNIP3,664|BNIP3L,BNIP3L,665|CA12,CA12,771|CA9,CA9,768|CCL2,CCL2,6347|CCNG2,CCNG2,901|CD99,CD99,4267|CDKN1A,CDKN1A,1026|CDKN1B,CDKN1B,1027|COL5A1,COL5A1,1289|CP,CP,1356|DDIT3,DDIT3,1649|EDN1,EDN1,1906|EDN2,EDN2,1907|ENO1,ENO1,2023|ENPEP,ENPEP,2028|EPAS1,EPAS1,2034|EPO,EPO,2056|F3,F3,2152|FGF3,FGF3,2248|FLT1,FLT1,2321|FOS,FOS,2353|FTL,FTL,2512|GAPDH,GAPDH,2597|HDAC9,HDAC9,9734|HGF,HGF,3082|HIF1A,HIF1A,3091|HK1,HK1,3098|HK2,HK2,3099|HMOX1,HMOX1,3162|IGF2,IGF2,3481|IGFBP1,IGFBP1,3484|IGFBP2,IGFBP2,3485|IGFBP3,IGFBP3,3486|IL6,IL6,3569|IL8,CXCL8,3576|JUN,JUN,3725|L1CAM,L1CAM,3897|LDHA,LDHA,3939|LRP8,LRP8,7804|MIF,MIF,4282|MMP13,MMP13,4322|NFKB1,NFKB1,4790|P4HA1,P4HA1,5033|PDGFB,PDGFB,5155|PFKL,PFKL,5211|PFKP,PFKP,5214|PGF,PGF,5228|PGK1,PGK1,5230|PKM2,PKM,5315|PLAUR,PLAUR,5329|PRPS1,PRPS1,5631|PTGS2,PTGS2,5743|RP1,RP1,6101|SAT1,SAT1,6303|SLC2A1,SLC2A1,6513|SLC2A3,SLC2A3,6515|SPP1,SPP1,6696|STC1,STC1,6781|TAGLN,TAGLN,6876|TEK,TEK,7010|TF,TF,7018|TFF3,TFF3,7033|TFRC,TFRC,7037|TGFA,TGFA,7039|TGFB1,TGFB1,7040|TGFB3,TGFB3,7043|TGM2,TGM2,7052|TH,TH,7054|TXN,TXN,7295|VEGF,VEGFA,7422|VIM,VIM,7431|XRCC5,XRCC5,7520|XRCC6,XRCC6,2547	ADM,AK3,ALDOA,ANGPT2,APEX1,BHLHE40,BIK,BNIP3,BNIP3L,CA12,CA9,CCL2,CCNG2,CD99,CDKN1A,CDKN1B,COL5A1,CP,CXCL8,DDIT3,EDN1,EDN2,ENO1,ENPEP,EPAS1,EPO,F3,FGF3,FLT1,FOS,FTL,GAPDH,HDAC9,HGF,HIF1A,HK1,HK2,HMOX1,IGF2,IGFBP1,IGFBP2,IGFBP3,IL6,JUN,L1CAM,LDHA,LRP8,MIF,MMP13,NFKB1,P4HA1,PDGFB,PFKL,PFKP,PGF,PGK1,PKM,PLAUR,PRPS1,PTGS2,RP1,SAT1,SLC2A1,SLC2A3,SPP1,STC1,TAGLN,TEK,TF,TFF3,TFRC,TGFA,TGFB1,TGFB3,TGM2,TH,TXN,VEGFA,VIM,XRCC5,XRCC6	Homo sapiens	11902584		HARRIS_HYPOXIA	CGP	M10508
	Apr 2, 2021	search results	V7.4		C2	Human_NCBI_Gene_ID	KEGG	Kyoto Encyclopedia of Genes and Genomes	Amino sugar and nucleotide sugar metabolism		hsa00520	http://www.genome.jp/kegg/pathway/hsa/hsa00520.html						1.00071e+195	1.00071e+195	10007,GNPDA1,10007|10020,GNE,10020|1118,CHIT1,1118|132789,GNPDA2,132789|140838,NANP,140838|1727,CYB5R3,1727|197258,FCSK,197258|2582,GALE,2582|2584,GALK1,2584|2585,GALK2,2585|2592,GALT,2592|2645,GCK,2645|2673,GFPT1,2673|27159,CHIA,27159|2762,GMDS,2762|2821,GPI,2821|29925,GMPPB,29925|29926,GMPPA,29926|3073,HEXA,3073|3074,HEXB,3074|3098,HK1,3098|3099,HK2,3099|3101,HK3,3101|4351,MPI,4351|51005,AMDHD2,51005|51706,CYB5R1,51706|5236,PGM1,5236|5238,PGM3,5238|5372,PMM1,5372|5373,PMM2,5373|54187,NANS,54187|55276,PGM2,55276|55577,NAGK,55577|55907,CMAS,55907|5973,RENBP,5973|64841,GNPNAT1,64841|6675,UAP1,6675|7264,GFUS,7264|7358,UGDH,7358|7360,UGP2,7360|80146,UXS1,80146|80896,NPL,80896|8790,FPGT,8790|9945,GFPT2,9945	AMDHD2,CHIA,CHIT1,CMAS,CYB5R1,CYB5R3,FCSK,FPGT,GALE,GALK1,GALK2,GALT,GCK,GFPT1,GFPT2,GFUS,GMDS,GMPPA,GMPPB,GNE,GNPDA1,GNPDA2,GNPNAT1,GPI,HEXA,HEXB,HK1,HK2,HK3,MPI,NAGK,NANP,NANS,NPL,PGM1,PGM2,PGM3,PMM1,PMM2,RENBP,UAP1,UGDH,UGP2,UXS1	Homo sapiens			KEGG_AMINO_SUGAR_AND_NUCLEOTIDE_SUGAR_METABOLISM	CP:KEGG	M8104
	Apr 2, 2021	search results	V7.4		C2	Human_NCBI_Gene_ID	KEGG	Kyoto Encyclopedia of Genes and Genomes	Fructose and mannose metabolism		hsa00051	http://www.genome.jp/kegg/pathway/hsa/hsa00051.html						1.97258e+137	1.97258e+137	197258,FCSK,197258|2203,FBP1,2203|226,ALDOA,226|229,ALDOB,229|230,ALDOC,230|231,AKR1B1,231|2762,GMDS,2762|29085,PHPT1,29085|29925,GMPPB,29925|29926,GMPPA,29926|3098,HK1,3098|3099,HK2,3099|3101,HK3,3101|3795,KHK,3795|4351,MPI,4351|5207,PFKFB1,5207|5208,PFKFB2,5208|5209,PFKFB3,5209|5210,PFKFB4,5210|5211,PFKL,5211|5213,PFKM,5213|5214,PFKP,5214|5372,PMM1,5372|5373,PMM2,5373|57016,AKR1B10,57016|6652,SORD,6652|7167,TPI1,7167|7264,GFUS,7264|8776,MTMR1,8776|8789,FBP2,8789|8790,FPGT,8790|8898,MTMR2,8898|9107,MTMR6,9107|9108,MTMR7,9108	AKR1B1,AKR1B10,ALDOA,ALDOB,ALDOC,FBP1,FBP2,FCSK,FPGT,GFUS,GMDS,GMPPA,GMPPB,HK1,HK2,HK3,KHK,MPI,MTMR1,MTMR2,MTMR6,MTMR7,PFKFB1,PFKFB2,PFKFB3,PFKFB4,PFKL,PFKM,PFKP,PHPT1,PMM1,PMM2,SORD,TPI1	Homo sapiens			KEGG_FRUCTOSE_AND_MANNOSE_METABOLISM	CP:KEGG	M15898
	Apr 2, 2021	search results	V7.4		C2	Human_NCBI_Gene_ID	KEGG	Kyoto Encyclopedia of Genes and Genomes	Galactose metabolism		hsa00052	http://www.genome.jp/kegg/pathway/hsa/hsa00052.html						2.31254e+104	2.31254e+104	231,AKR1B1,231|2538,G6PC,2538|2548,GAA,2548|2582,GALE,2582|2584,GALK1,2584|2585,GALK2,2585|2592,GALT,2592|2595,GANC,2595|2645,GCK,2645|2683,B4GALT1,2683|2717,GLA,2717|2720,GLB1,2720|3098,HK1,3098|3099,HK2,3099|3101,HK3,3101|3906,LALBA,3906|3938,LCT,3938|5211,PFKL,5211|5213,PFKM,5213|5214,PFKP,5214|5236,PGM1,5236|55276,PGM2,55276|57818,G6PC2,57818|7360,UGP2,7360|8704,B4GALT2,8704|8972,MGAM,8972	AKR1B1,B4GALT1,B4GALT2,G6PC,G6PC2,GAA,GALE,GALK1,GALK2,GALT,GANC,GCK,GLA,GLB1,HK1,HK2,HK3,LALBA,LCT,MGAM,PFKL,PFKM,PFKP,PGM1,PGM2,UGP2	Homo sapiens			KEGG_GALACTOSE_METABOLISM	CP:KEGG	M4377
	Apr 2, 2021	search results	V7.4		C2	Human_NCBI_Gene_ID	KEGG	Kyoto Encyclopedia of Genes and Genomes	Glycolysis / Gluconeogenesis	Glycolysis is the process of converting glucose into pyruvate and generating small amounts of ATP (energy) and NADH (reducing power). It is a central pathway that produces important precursor metabolites: six-carbon compounds of glucose-6P and fructose-6P and three-carbon compounds of glycerone-P, glyceraldehyde-3P, glycerate-3P, phosphoenolpyruvate, and pyruvate. Acetyl-CoA, another important precursor metabolite, is produced by oxidative decarboxylation of pyruvate. When the enzyme genes of this pathway are examined in completely sequenced genomes, the reaction steps of three-carbon compounds from glycerone-P to pyruvate form a conserved core module , which is found in almost all organisms and which often corresponds to operon structures in bacterial genomes. Gluconeogenesis is a synthesis pathway of glucose from noncarbohydrate precursors. It is essentially a reversal of glycolysis with minor variations of alternative paths.	hsa00010	http://www.genome.jp/kegg/pathway/hsa/hsa00010.html						1.03271e+239	1.03271e+239	10327,AKR1A1,10327|124,ADH1A,124|125,ADH1B,125|126,ADH1C,126|127,ADH4,127|128,ADH5,128|130,ADH6,130|130589,GALM,130589|131,ADH7,131|160287,LDHAL6A,160287|1737,DLAT,1737|1738,DLD,1738|2023,ENO1,2023|2026,ENO2,2026|2027,ENO3,2027|217,ALDH2,217|218,ALDH3A1,218|219,ALDH1B1,219|220,ALDH1A3,220|2203,FBP1,2203|221,ALDH3B1,221|222,ALDH3B2,222|223,ALDH9A1,223|224,ALDH3A2,224|226,ALDOA,226|229,ALDOB,229|230,ALDOC,230|2538,G6PC,2538|2597,GAPDH,2597|2645,GCK,2645|2821,GPI,2821|3098,HK1,3098|3099,HK2,3099|3101,HK3,3101|3939,LDHA,3939|3945,LDHB,3945|3948,LDHC,3948|441531,PGAM4,441531|501,ALDH7A1,501|5105,PCK1,5105|5106,PCK2,5106|5160,PDHA1,5160|5161,PDHA2,5161|5162,PDHB,5162|5211,PFKL,5211|5213,PFKM,5213|5214,PFKP,5214|5223,PGAM1,5223|5224,PGAM2,5224|5230,PGK1,5230|5232,PGK2,5232|5236,PGM1,5236|5313,PKLR,5313|5315,PKM,5315|55276,PGM2,55276|55902,ACSS2,55902|57818,G6PC2,57818|669,BPGM,669|7167,TPI1,7167|84532,ACSS1,84532|8789,FBP2,8789|92483,LDHAL6B,92483	ACSS1,ACSS2,ADH1A,ADH1B,ADH1C,ADH4,ADH5,ADH6,ADH7,AKR1A1,ALDH1A3,ALDH1B1,ALDH2,ALDH3A1,ALDH3A2,ALDH3B1,ALDH3B2,ALDH7A1,ALDH9A1,ALDOA,ALDOB,ALDOC,BPGM,DLAT,DLD,ENO1,ENO2,ENO3,FBP1,FBP2,G6PC,G6PC2,GALM,GAPDH,GCK,GPI,HK1,HK2,HK3,LDHA,LDHAL6A,LDHAL6B,LDHB,LDHC,PCK1,PCK2,PDHA1,PDHA2,PDHB,PFKL,PFKM,PFKP,PGAM1,PGAM2,PGAM4,PGK1,PGK2,PGM1,PGM2,PKLR,PKM,TPI1	Homo sapiens			KEGG_GLYCOLYSIS_GLUCONEOGENESIS	CP:KEGG	M11521
	Apr 2, 2021	search results	V7.4		C2	Human_NCBI_Gene_ID	KEGG	Kyoto Encyclopedia of Genes and Genomes	Glycosaminoglycan biosynthesis - chondroitin sulfate	Glycosaminoglycans (GAGs) are linear polysaccharide chains consisting of repeating disaccharide units and form proteglycans by covalently attaching to their core proteins. Chondroitin sulfate (CS) is a glycosaminoglycan with the disaccharide unit GalNAc(b1-4)GlcA(b1-3), modified with ester-linked sulfate at certain positions. Dermatan sulfate (DS) is a modified form of CS, in which a portion of D-glucuronate residues is epimerized to L-iduronates. CS and DS are linked to serine residues in core proteins via a linkage tetrasaccharide formed by the transfer of xylose and three more residues. The assembly process of CS is initiated by the transfer of N-acetylgalactosamine to the linkage tetrasaccharide. The polymerization step is catalyzed by bifunctional enzymes (chondroitin synthases) that have both b13 glucuronosyltransferase and b14 N-acetylgalactosaminyltransferase activities. Chondroitin polymerization also requires the action of the chondroitin polymerizing factor. Sulfation of chondroitin in vertebrates is a complex process, with multiple sulfotransferases involved in 4-O sulfation and 6-O sulfation of N-acetylgalactosamine residues. Additional enzymes exist for epimerization of glucuronic acid to iduronic acid in DS, sulfation at the C-2 position of the uronic acids, and other patterns of sulfation found in unusual species of chondroitin.	hsa00532	http://www.genome.jp/kegg/pathway/hsa/hsa00532.html						1.00901e+113	1.00901e+113	10090,UST,10090|11285,B4GALT7,11285|113189,CHST14,113189|126792,B3GALT6,126792|135152,B3GAT2,135152|166012,CHST13,166012|22856,CHSY1,22856|26229,B3GAT3,26229|27087,B3GAT1,27087|29940,DSE,29940|337876,CHSY3,337876|50515,CHST11,50515|51363,CHST15,51363|54480,CHPF2,54480|55454,CSGALNACT2,55454|55501,CHST12,55501|55790,CSGALNACT1,55790|56548,CHST7,56548|64131,XYLT1,64131|64132,XYLT2,64132|79586,CHPF,79586|9469,CHST3,9469	B3GALT6,B3GAT1,B3GAT2,B3GAT3,B4GALT7,CHPF,CHPF2,CHST11,CHST12,CHST13,CHST14,CHST15,CHST3,CHST7,CHSY1,CHSY3,CSGALNACT1,CSGALNACT2,DSE,UST,XYLT1,XYLT2	Homo sapiens			KEGG_GLYCOSAMINOGLYCAN_BIOSYNTHESIS_CHONDROITIN_SULFATE	CP:KEGG	M19166
	Apr 2, 2021	search results	V7.4		C2	Human_NCBI_Gene_ID	KEGG	Kyoto Encyclopedia of Genes and Genomes	Glycosaminoglycan biosynthesis - heparan sulfate		hsa00534	http://www.genome.jp/kegg/pathway/hsa/hsa00534.html						1.12851e+119	1.12851e+119	11285,B4GALT7,11285|126792,B3GALT6,126792|135152,B3GAT2,135152|2131,EXT1,2131|2132,EXT2,2132|2134,EXTL1,2134|2135,EXTL2,2135|2137,EXTL3,2137|222537,HS3ST5,222537|26035,GLCE,26035|26229,B3GAT3,26229|266722,HS6ST3,266722|27087,B3GAT1,27087|3340,NDST1,3340|64131,XYLT1,64131|64132,XYLT2,64132|64579,NDST4,64579|8509,NDST2,8509|90161,HS6ST2,90161|9348,NDST3,9348|9394,HS6ST1,9394|9653,HS2ST1,9653|9953,HS3ST3B1,9953|9955,HS3ST3A1,9955|9956,HS3ST2,9956|9957,HS3ST1,9957	B3GALT6,B3GAT1,B3GAT2,B3GAT3,B4GALT7,EXT1,EXT2,EXTL1,EXTL2,EXTL3,GLCE,HS2ST1,HS3ST1,HS3ST2,HS3ST3A1,HS3ST3B1,HS3ST5,HS6ST1,HS6ST2,HS6ST3,NDST1,NDST2,NDST3,NDST4,XYLT1,XYLT2	Homo sapiens			KEGG_GLYCOSAMINOGLYCAN_BIOSYNTHESIS_HEPARAN_SULFATE	CP:KEGG	M7330
	Apr 2, 2021	search results	V7.4		C2	Human_NCBI_Gene_ID	KEGG	Kyoto Encyclopedia of Genes and Genomes	Pentose phosphate pathway	The pentose phosphate pathway is a process of glucose turnover that produces NADPH as reducing equivalents and pentoses as essential parts of nucleotides. There are two different phases in the pathway. One is irreversible oxidative phase in which glucose-6P is converted to ribulose-5P by oxidative decarboxylation, and NADPH is generated. The other is reversible non-oxidative phase in which phosphorylated sugars are interconverted to generate xylulose-5P, ribulose-5P, and ribose-5P. Phosphoribosyl pyrophosphate (PRPP) formed from ribose-5P is an activated compound used in the biosynthesis of histidine and purine/pyrimidine nucleotides. This pathway map also shows the Entner-Doudoroff pathway where 6-P-gluconate is dehydrated and then cleaved into pyruvate and glyceraldehyde-3P.	hsa00030	http://www.genome.jp/kegg/pathway/hsa/hsa00030.html						2.20322e+114	2.20322e+114	2203,FBP1,2203|221823,PRPS1L1,221823|226,ALDOA,226|229,ALDOB,229|22934,RPIA,22934|230,ALDOC,230|2539,G6PD,2539|25796,PGLS,25796|2821,GPI,2821|51071,DERA,51071|5211,PFKL,5211|5213,PFKM,5213|5214,PFKP,5214|5226,PGD,5226|5236,PGM1,5236|55276,PGM2,55276|5631,PRPS1,5631|5634,PRPS2,5634|6120,RPE,6120|64080,RBKS,64080|6888,TALDO1,6888|7086,TKT,7086|729020,RPEL1,729020|8277,TKTL1,8277|84076,TKTL2,84076|8789,FBP2,8789|9563,H6PD,9563	ALDOA,ALDOB,ALDOC,DERA,FBP1,FBP2,G6PD,GPI,H6PD,PFKL,PFKM,PFKP,PGD,PGLS,PGM1,PGM2,PRPS1,PRPS1L1,PRPS2,RBKS,RPE,RPEL1,RPIA,TALDO1,TKT,TKTL1,TKTL2	Homo sapiens			KEGG_PENTOSE_PHOSPHATE_PATHWAY	CP:KEGG	M1386
	Apr 2, 2021	search results	V7.4		C2	Human_NCBI_Gene_ID	KEGG	Kyoto Encyclopedia of Genes and Genomes	Pyruvate metabolism		hsa00620	http://www.genome.jp/kegg/pathway/hsa/hsa00620.html						10873,134526,160287,1737,1738,197257,217,219,223,224,231,2739,3029,31,32,38,39,3939,3945,3948,4190,4191,4199,4200,501,5091,5105,5106,5160,5161,5162,5313,5315,55902,84264,84532,92483,9380,97,98	10873,134526,160287,1737,1738,197257,217,219,223,224,231,2739,3029,31,32,38,39,3939,3945,3948,4190,4191,4199,4200,501,5091,5105,5106,5160,5161,5162,5313,5315,55902,84264,84532,92483,9380,97,98	10873,ME3,10873|134526,ACOT12,134526|160287,LDHAL6A,160287|1737,DLAT,1737|1738,DLD,1738|197257,LDHD,197257|217,ALDH2,217|219,ALDH1B1,219|223,ALDH9A1,223|224,ALDH3A2,224|231,AKR1B1,231|2739,GLO1,2739|3029,HAGH,3029|31,ACACA,31|32,ACACB,32|38,ACAT1,38|39,ACAT2,39|3939,LDHA,3939|3945,LDHB,3945|3948,LDHC,3948|4190,MDH1,4190|4191,MDH2,4191|4199,ME1,4199|4200,ME2,4200|501,ALDH7A1,501|5091,PC,5091|5105,PCK1,5105|5106,PCK2,5106|5160,PDHA1,5160|5161,PDHA2,5161|5162,PDHB,5162|5313,PKLR,5313|5315,PKM,5315|55902,ACSS2,55902|84264,HAGHL,84264|84532,ACSS1,84532|92483,LDHAL6B,92483|9380,GRHPR,9380|97,ACYP1,97|98,ACYP2,98	ACACA,ACACB,ACAT1,ACAT2,ACOT12,ACSS1,ACSS2,ACYP1,ACYP2,AKR1B1,ALDH1B1,ALDH2,ALDH3A2,ALDH7A1,ALDH9A1,DLAT,DLD,GLO1,GRHPR,HAGH,HAGHL,LDHA,LDHAL6A,LDHAL6B,LDHB,LDHC,LDHD,MDH1,MDH2,ME1,ME2,ME3,PC,PCK1,PCK2,PDHA1,PDHA2,PDHB,PKLR,PKM	Homo sapiens			KEGG_PYRUVATE_METABOLISM	CP:KEGG	M7934
	Apr 2, 2021	search results	V7.4		C2	Human_NCBI_Gene_ID	KEGG	Kyoto Encyclopedia of Genes and Genomes	Sulfur metabolism		hsa00920	http://www.genome.jp/kegg/pathway/hsa/hsa00920.html						1.03802e+58	1.03802e+58	10380,BPNT1,10380|166012,CHST13,166012|445329,SULT1A4,445329|50515,CHST11,50515|55501,CHST12,55501|6783,SULT1E1,6783|6799,SULT1A2,6799|6817,SULT1A1,6817|6818,SULT1A3,6818|6820,SULT2B1,6820|6821,SUOX,6821|9060,PAPSS2,9060|9061,PAPSS1,9061	BPNT1,CHST11,CHST12,CHST13,PAPSS1,PAPSS2,SULT1A1,SULT1A2,SULT1A3,SULT1A4,SULT1E1,SULT2B1,SUOX	Homo sapiens			KEGG_SULFUR_METABOLISM	CP:KEGG	M18256
	Apr 2, 2021	search results	V7.4	Kim H,Lee DK,Choi JW,Kim JS,Park SC,Youn HD	C2	HUMAN_SEQ_ACCESSION	John Newman	University of Washington	Genes up-regulated in normal fibroblasts under hypoxia conditions.	Little is known about the detail of hypoxia-responsive gene expression patterns in advanced age, even though aging is thought to be partially associated with a decreased response to hypoxia. In the present study, we identified several hypoxia-inducible genes and investigated the effect of aging on hypoxic gene expression profiles using cDNA microarray analysis of young/old human diploid fibroblasts. Of 7458 genes in the microarray, we found that genes involved in angiogenesis, defense against oxidative stress, and transcription regulation are severely impaired in senescent cell, which is consistent with the fact that aged cells have attenuated responses to various stimuli.	Table 3							AA126982,AA446839,AA450123,AA465697,AA489647,AA497029,AA598601,AA608558,AA663983,AA700054,AA775241,AI313387,AI334917,AI336948,AW072750,H08732,H58873,N54794,N98591,R01733,R39463,R45059,R77293,T54298,W96155	1.23203e+62	AA126982,null,null|AA446839,null,null|AA450123,ENO2,2026|AA465697,BNIP3L,665|AA489647,null,null|AA497029,LDHA,3939|AA598601,null,null|AA608558,PFKP,5214|AA663983,TPI1,7167|AA700054,PLIN2,123|AA775241,ALDOA,226|AI313387,F3,2152|AI334917,PDLIM4,8572|AI336948,BACH1,571|AW072750,null,null|H08732,GYS1,2997|H58873,SLC2A1,6513|N54794,null,null|N98591,null,null|R01733,AMPD3,272|R39463,ALDOC,230|R45059,VEGFA,7422|R77293,null,null|T54298,ANGPTL4,51129|W96155,JUN,3725	ALDOA,ALDOC,AMPD3,ANGPTL4,BACH1,BNIP3L,ENO2,F3,GYS1,JUN,LDHA,PDLIM4,PFKP,PLIN2,SLC2A1,TPI1,VEGFA	Homo sapiens	14499499		KIM_HYPOXIA	CGP	M1496
	Apr 2, 2021	search results	V7.4	Leonard MO,Cottell DC,Godson C,Brady HR,Taylor CT	C2	HUMAN_SEQ_ACCESSION	John Newman	University of Washington	Genes up-regulated in HK-2 cells kidney tubular epithelium) under hypoxia and down-regulated on re-oxygenation.	Epithelial cells of the kidney represent a primary target for hypoxic injury in ischemic acute renal failure (ARF); however, the underlying transcriptional mechanism(s) remain undefined. In this study, human proximal tubular epithelial cells (HK-2) exposed to hypoxia in vitro demonstrated a non-lethal but dysfunctional phenotype, closely reflective of the epithelial pathobiology of ARF. HK-2 cells exposed to hypoxia demonstrated increased paracellular permeability, decreased proliferation, loss of tight junctional integrity, and significant actin disassembly in the absence of cell death. Microarray analysis of transcriptomic changes underlying this response identified a distinct cohort of 48 genes with a closely shared hypoxia-dependent expression profile. Within this hypoxia-sensitive cluster were genes identified previously as hypoxia-inducible factor-1 (HIF-1)-dependent (e.g. vascular endothelial growth factor and adrenomedullin) as well as genes not previously known to be hypoxia-responsive (e.g. stanniocalcin 2). In hypoxia, HIF-1 bound to evolutionarily conserved hypoxia-response elements (HRE) in the promoters of these genes as well as to the HRE consensus motif. A further subset of these genes, not associated with transcriptional regulation by HIF-1, was also present, suggesting alternative HIF-1-independent pathways. Overexpression of HIF-1 alpha in normoxia induced the expression of a significant number of the hypoxia-dependent genes; however, it did not induce the pathophysiologic epithelial response. In summary, hypoxia-elicited alterations in renal proximal tubular epithelial cells in vitro closely resemble the epithelial pathophysiology of ARF. Our data indicate that although this event may rely heavily on HIF-1-dependent gene transcription, it is likely that separate hypoxia-dependent transcriptional regulators also play a role.	Table 1							AA156240,AA522530,AB004066,AB018285,AB022718,AF002697,AF022375,AF055993,AF081195,AF098462,AI950382,D14784,D15050,D25328,D49818,D64137,J02931,J05582,K03195,L07648,M10901,M12783,M14083,M20681,M24486,M26679,M57730,M74297,M80244,N36638,S62138,S81916,U10906,U47414,U81800,U89278,U90441,X05236,X16706,X51345,X60673,X64318,X68277,X68487,X70340,X79536,X97324,Z46376	1.01251e+162	AA156240,null,null|AA522530,DDIT4,54541|AB004066,BHLHE40,8553|AB018285,KDM3A,55818|AB022718,DEPP1,11067|AF002697,BNIP3,664|AF022375,VEGFA,7422|AF055993,SAP30,8819|AF081195,RASGRP1,10125|AF098462,STC2,8614|AI950382,JMJD6,23210|D14784,null,null|D15050,null,null|D25328,PFKP,5214|D49818,PFKFB4,5210|D64137,CDKN1C,1028|J02931,F3,2152|J05582,MUC1,4582|K03195,SLC2A1,6513|L07648,null,null|M10901,null,null|M12783,PDGFB,5155|M14083,SERPINE1,5054|M20681,SLC2A3,6515|M24486,P4HA1,5033|M26679,HOXA5,3202|M57730,EFNA1,1942|M74297,HOXA4,3201|M80244,SLC7A5,8140|N36638,PPP1R3C,5507|S62138,null,null|S81916,PGK1,5230|U10906,CDKN1B,1027|U47414,CCNG2,901|U81800,SLC16A3,9123|U89278,PHC2,1912|U90441,P4HA2,8974|X05236,ALDOA,226|X16706,FOSL2,2355|X51345,JUNB,3726|X60673,AK4,205|X64318,NFIL3,4783|X68277,DUSP1,1843|X68487,ADORA2B,136|X70340,TGFA,7039|X79536,HNRNPA1,3178|X97324,PLIN2,123|Z46376,null,null	ADORA2B,AK4,ALDOA,BHLHE40,BNIP3,CCNG2,CDKN1B,CDKN1C,DDIT4,DEPP1,DUSP1,EFNA1,F3,FOSL2,HNRNPA1,HOXA4,HOXA5,JMJD6,JUNB,KDM3A,MUC1,NFIL3,P4HA1,P4HA2,PDGFB,PFKFB4,PFKP,PGK1,PHC2,PLIN2,PPP1R3C,RASGRP1,SAP30,SERPINE1,SLC16A3,SLC2A1,SLC2A3,SLC7A5,STC2,TGFA,VEGFA	Homo sapiens	12885785		LEONARD_HYPOXIA	CGP	M19622
	Apr 2, 2021	search results	V7.4	Maina EN,Morris MR,Zatyka M,Raval RR,Banks RE,Richards FM,Johnson CM,Maher ER	C2	HUMAN_SEQ_ACCESSION	Leona Saunders	MSigDB Team	Genes down-regulated in RCC4 cells (renal cell carcinoma) engineered to stably express VHL [GeneID=7428] off a plasmid vector.	Upregulation of hypoxia-inducible factors HIF-1 and HIF-2 is frequent in human cancers and may result from tissue hypoxia or genetic mechanisms, in particular the inactivation of the von Hippel-Lindau (VHL) tumour suppressor gene (TSG). Tumours with VHL inactivation are highly vascular, but it is unclear to what extent HIF-dependent and HIF-independent mechanisms account for pVHL tumour suppressor activity. As the identification of novel pVHL targets might provide insights into pVHL tumour suppressor activity, we performed gene expression microarray analysis in VHL-wild-type and VHL-null renal cell carcinoma (RCC) cell lines. We identified 30 differentially regulated pVHL targets (26 of which were 'novel') and the results of microarray analysis were confirmed in all 11 novel targets further analysed by real-time RT-PCR or Western blotting. Furthermore, nine of 11 targets were dysregulated in the majority of a series of primary clear cell RCC with VHL inactivation. Three of the nine targets had been identified previously as candidate TSGs (DOC-2/DAB2, CDKN1C and SPARC) and all were upregulated by wild-type pVHL. The significance for pVHL function of two further genes upregulated by wild-type pVHL was initially unclear, but re-expression of GNG4 (G protein gamma-4 subunit/guanine nucleotide-binding protein-4) and MLC2 (myosin light chain) in a RCC cell line suppressed tumour cell growth. pVHL regulation of CDKN1C, SPARC and GNG4 was not mimicked by hypoxia, whereas for six of 11 novel targets analysed (including DOC-2/DAB2 and MLC2) the effects of pVHL inactivation and hypoxia were similar. For GPR56 there was evidence of a tissue-specific hypoxia response. Such a phenomenon might, in part, explain organ-specific tumorigenesis in VHL disease. These provide insights into mechanisms of pVHL tumour suppressor function and identify novel hypoxia-responsive targets that might be implicated in tumorigenesis in both VHL disease and in other cancers with HIF upregulation.	Table 2: Microarray fold change < 0 or -							AB000712,AB004066,AF002697,AF024710,AF055376,D88667,J02931,J03040,L07648,L07956,M34715,M64349,U03036,U31382,U37518,U78302,U81800,X51956,X78947,Z52244	1.36415e+61	AB000712,CLDN4,1364|AB004066,BHLHE40,8553|AF002697,BNIP3,664|AF024710,VEGFA,7422|AF055376,MAF,4094|D88667,GAL3ST1,9514|J02931,F3,2152|J03040,SPARC,6678|L07648,null,null|L07956,GBE1,2632|M34715,PSG1,5669|M64349,CCND1,595|U03036,null,null|U31382,GNG4,2786|U37518,TNFSF10,8743|U78302,null,null|U81800,SLC16A3,9123|X51956,ENO2,2026|X78947,CCN2,1490|Z52244,null,null	BHLHE40,BNIP3,CCN2,CCND1,CLDN4,ENO2,F3,GAL3ST1,GBE1,GNG4,MAF,PSG1,SLC16A3,SPARC,TNFSF10,VEGFA	Homo sapiens	15824735		MAINA_VHL_TARGETS_DN	CGP	M17552
	Apr 2, 2021	search results	V7.4	Manalo DJ,Rowan A,Lavoie T,Natarajan L,Kelly BD,Ye SQ,Garcia JG,Semenza GL	C2	AFFY_HG_U133	Kate Stafford	MSigDB Team	Genes up-regulated in response to both hypoxia and overexpression of an active form of HIF1A [GeneID=3091].	Hypoxia-inducible factor 1 (HIF-1) activates transcription of genes encoding angiogenic growth factors, which are secreted by hypoxic cells and stimulate endothelial cells, leading to angiogenesis. To determine whether HIF-1 also mediates cell-autonomous responses to hypoxia, we have compared gene expression profiles in arterial endothelial cells cultured under nonhypoxic versus hypoxic conditions and in nonhypoxic cells infected with adenovirus encoding beta-galactosidase versus a constitutively active form of HIF-1alpha (AdCA5). There were 245 gene probes that showed at least 1.5-fold increase in expression in response to hypoxia and in response to AdCA5; 325 gene probes showed at least 1.5-fold decrease in expression in response to hypoxia and in response to AdCA5. The largest category of genes down-regulated by both hypoxia and AdCA5 encoded proteins involved in cell growth/proliferation. Many genes up-regulated by both hypoxia and AdCA5 encoded cytokines/growth factors, receptors, and other signaling proteins. Transcription factors accounted for the largest group of HIF-1-regulated genes, indicating that HIF-1 controls a network of transcriptional responses to hypoxia in endothelial cells. Infection of endothelial cells with AdCA5 under nonhypoxic conditions was sufficient to induce increased basement membrane invasion and tube formation similar to the responses induced by hypoxia, indicating that HIF-1 mediates cell-autonomous activation of endothelial cells.	Table 1S							200632_s_at,200636_s_at,200827_at,200904_at,201010_s_at,201069_at,201087_at,201141_at,201169_s_at,201170_s_at,201185_at,201261_x_at,201313_at,201416_at,201417_at,201425_at,201506_at,201525_at,201631_s_at,201848_s_at,201849_at,201968_s_at,202052_s_at,202112_at,202149_at,202150_s_at,202158_s_at,202177_at,202206_at,202219_at,202336_s_at,202363_at,202364_at,202403_s_at,202478_at,202497_x_at,202499_s_at,202570_s_at,202619_s_at,202620_s_at,202627_s_at,202644_s_at,202660_at,202686_s_at,202733_at,202746_at,202755_s_at,202796_at,202887_s_at,202912_at,202947_s_at,202998_s_at,203037_s_at,203044_at,203066_at,203140_at,203157_s_at,203159_at,203185_at,203221_at,203232_s_at,203282_at,203325_s_at,203394_s_at,203395_s_at,203438_at,203440_at,203504_s_at,203505_at,203556_at,203563_at,203823_at,203835_at,204135_at,204200_s_at,204288_s_at,204298_s_at,204347_at,204348_s_at,204396_s_at,204589_at,204597_x_at,204613_at,204906_at,205013_s_at,205044_at,205065_at,205092_x_at,205127_at,205247_at,205330_at,205567_at,205726_at,205756_s_at,205846_at,206084_at,206153_at,206159_at,206775_at,207069_s_at,207477_at,207543_s_at,207574_s_at,207620_s_at,208078_s_at,208131_s_at,208208_at,208218_s_at,208510_s_at,208682_s_at,208729_x_at,208892_s_at,209013_x_at,209081_s_at,209082_s_at,209295_at,209304_x_at,209354_at,209493_at,209582_s_at,209583_s_at,209652_s_at,209822_s_at,209894_at,209917_s_at,209934_s_at,209946_at,209963_s_at,210046_s_at,210095_s_at,210135_s_at,210205_at,210511_s_at,210512_s_at,210513_s_at,210587_at,210657_s_at,210675_s_at,210702_s_at,210986_s_at,210987_x_at,211031_s_at,211356_x_at,211559_s_at,211651_s_at,211753_s_at,211775_x_at,211892_s_at,211964_at,211980_at,212044_s_at,212169_at,212171_x_at,212325_at,212345_s_at,212368_at,212488_at,212535_at,212642_s_at,212647_at,212651_at,212687_at,212689_s_at,212771_at,212899_at,212902_at,212912_at,212958_x_at,212977_at,213256_at,213345_at,213348_at,213349_at,213397_x_at,213552_at,213640_s_at,213657_s_at,213715_s_at,213792_s_at,214125_s_at,214247_s_at,214466_at,214620_x_at,214775_at,214799_at,214846_s_at,215446_s_at,215813_s_at,216061_x_at,216086_at,216236_s_at,217028_at,217177_s_at,217867_x_at,217998_at,218149_s_at,218223_s_at,218245_at,218486_at,218498_s_at,218541_s_at,218618_s_at,218747_s_at,218849_s_at,218995_s_at,219032_x_at,219132_at,219147_s_at,219232_s_at,219313_at,219410_at,219534_x_at,219594_at,219674_s_at,219677_at,219862_s_at,219888_at,220346_at,220623_s_at,220720_x_at,220911_s_at,220984_s_at,221009_s_at,221016_s_at,221127_s_at,221478_at,221479_s_at,221497_x_at,221562_s_at,221725_at,221747_at,221748_s_at,221766_s_at,221788_at,222008_at,222101_s_at,222124_at,222245_s_at,32625_at,36711_at,37590_g_at,39549_at,40016_g_at,57540_at,823_at,AFFYID	1000,10123,10163,1028,10397,10457,10628,10659,10802,10848,10916,109729181,112399,11257,11259,11328,11346,115123,1278,1282,1284,1289,1297,133,135,150094,1730,1848,19,1906,2026,205,2057,2157,217,221061,22839,22856,22882,22890,22987,22998,23023,23036,23037,23097,23114,23138,23410,23596,23764,2568,256949,25825,25987,26035,26064,2615,2621,2632,26502,2662,2702,27032,27122,2744,2817,283,2869,28951,2995,30001,3097,3106,3133,3280,3418,347,3486,3624,3643,3709,375449,3912,3953,3987,4015,4017,4091,4205,4313,4330,4345,441024,4601,4616,4673,4739,4776,4815,4855,4862,4881,5033,5054,5066,51129,51177,51363,5155,5167,5228,5236,5238,5336,5351,5352,5414,54541,54583,5468,54762,54981,55031,55076,55080,55603,558,55818,55893,5654,56892,57007,57161,5740,5742,57523,57538,57834,5787,5792,5801,5829,5998,6013,60312,604,6196,6222,6237,6310,633,6376,64080,64344,6474,64764,64778,6515,6535,664,665,6659,6676,6695,6781,7045,7088,7128,7145,7168,7204,7422,7424,7436,7450,7461,7852,80097,80176,8029,80307,80705,80781,81796,83439,83729,8462,8470,8534,8553,8573,8614,8642,8735,8764,8795,8870,8974,901,91,9452,9770,9788,9886,9891	200632_s_at,NDRG1,10397|200636_s_at,PTPRF,5792|200827_at,PLOD1,5351|200904_at,HLA-E,3133|201010_s_at,TXNIP,10628|201069_at,MMP2,4313|201087_at,PXN,5829|201141_at,GPNMB,10457|201169_s_at,BHLHE40,8553|201170_s_at,BHLHE40,8553|201185_at,HTRA1,5654|201261_x_at,BGN,633|201313_at,ENO2,2026|201416_at,SOX4,6659|201417_at,SOX4,6659|201425_at,ALDH2,217|201506_at,TGFBI,7045|201525_at,APOD,347|201631_s_at,IER3,8870|201848_s_at,BNIP3,664|201849_at,BNIP3,664|201968_s_at,PGM1,5236|202052_s_at,RAI14,26064|202112_at,VWF,7450|202149_at,NEDD9,4739|202150_s_at,NEDD9,4739|202158_s_at,CELF2,10659|202177_at,GAS6,2621|202206_at,ARL4C,10123|202219_at,SLC6A8,6535|202336_s_at,PAM,5066|202363_at,SPOCK1,6695|202364_at,MXI1,4601|202403_s_at,COL1A2,1278|202478_at,TRIB2,28951|202497_x_at,SLC2A3,6515|202499_s_at,SLC2A3,6515|202570_s_at,DLGAP4,22839|202619_s_at,PLOD2,5352|202620_s_at,PLOD2,5352|202627_s_at,SERPINE1,5054|202644_s_at,TNFAIP3,7128|202660_at,ITPR2,3709|202686_s_at,AXL,558|202733_at,P4HA2,8974|202746_at,ITM2A,9452|202755_s_at,GPC1,2817|202796_at,SYNPO,11346|202887_s_at,DDIT4,54541|202912_at,ADM,133|202947_s_at,GYPC,2995|202998_s_at,LOXL2,4017|203037_s_at,MTSS1,9788|203044_at,CHSY1,22856|203066_at,CHST15,51363|203140_at,BCL6,604|203157_s_at,GLS,2744|203159_at,GLS,2744|203185_at,RASSF2,9770|203221_at,TLE1,7088|203232_s_at,ATXN1,6310|203282_at,GBE1,2632|203325_s_at,COL5A1,1289|203394_s_at,HES1,3280|203395_s_at,HES1,3280|203438_at,STC2,8614|203440_at,CDH2,1000|203504_s_at,ABCA1,19|203505_at,null,null|203556_at,ZHX2,22882|203563_at,AFAP1,60312|203823_at,RGS3,5998|203835_at,LRRC32,2615|204135_at,FILIP1L,11259|204200_s_at,PDGFB,5155|204288_s_at,SORBS2,8470|204298_s_at,LOX,4015|204347_at,AK4,205|204348_s_at,AK4,205|204396_s_at,GRK5,2869|204589_at,NUAK1,9891|204597_x_at,STC1,6781|204613_at,PLCG2,5336|204906_at,RPS6KA2,6196|205013_s_at,ADORA2A,135|205044_at,GABRP,2568|205065_at,ENPP1,5167|205092_x_at,ZBTB1,22890|205127_at,PTGS1,5742|205247_at,NOTCH4,4855|205330_at,MN1,4330|205567_at,CHST1,8534|205726_at,DIAPH2,1730|205756_s_at,F8,2157|205846_at,PTPRB,5787|206084_at,PTPRR,5801|206153_at,CYP4F11,57834|206159_at,GDF10,2662|206775_at,CUBN,8029|207069_s_at,SMAD6,4091|207477_at,null,null|207543_s_at,P4HA1,5033|207574_s_at,GADD45B,4616|207620_s_at,CASK,8573|208078_s_at,SIK1,150094|208131_s_at,PTGIS,5740|208208_at,MYH13,8735|208218_s_at,ACVR1B,91|208510_s_at,PPARG,5468|208682_s_at,MAGED2,10916|208729_x_at,HLA-B,3106|208892_s_at,DUSP6,1848|209013_x_at,TRIO,7204|209081_s_at,COL18A1,80781|209082_s_at,COL18A1,80781|209295_at,TNFRSF10B,8795|209304_x_at,GADD45B,4616|209354_at,TNFRSF14,8764|209493_at,PDZD2,23037|209582_s_at,CD200,4345|209583_s_at,CD200,4345|209652_s_at,PGF,5228|209822_s_at,VLDLR,7436|209894_at,LEPR,3953|209917_s_at,TP53TG1,11257|209934_s_at,ATP2C1,27032|209946_at,VEGFC,7424|209963_s_at,EPOR,2057|210046_s_at,IDH2,3418|210095_s_at,IGFBP3,3486|210135_s_at,SHOX2,6474|210205_at,RPS18,6222|210511_s_at,INHBA,3624|210512_s_at,VEGFA,7422|210513_s_at,VEGFA,7422|210587_at,INHBE,83729|210657_s_at,SEPTIN4,5414|210675_s_at,PTPRR,5801|210702_s_at,PTGIS,5740|210986_s_at,TPM1,7168|210987_x_at,TPM1,7168|211031_s_at,CLIP2,7461|211356_x_at,LEPR,3953|211559_s_at,CCNG2,901|211651_s_at,LAMB1,3912|211753_s_at,RLN1,6013|211775_x_at,null,null|211892_s_at,PTGIS,5740|211964_at,COL4A2,1284|211980_at,COL4A1,1282|212044_s_at,null,null|212169_at,FKBP9,11328|212171_x_at,VEGFA,7422|212325_at,LIMCH1,22998|212345_s_at,CREB3L2,64764|212368_at,ZNF292,23036|212488_at,COL5A1,1289|212535_at,MEF2A,4205|212642_s_at,HIVEP2,3097|212647_at,RRAS,6237|212651_at,RHOBTB1,9886|212687_at,LIMS1,3987|212689_s_at,KDM3A,55818|212771_at,FAM171A1,221061|212899_at,CDK19,23097|212902_at,SEC24A,10802|212912_at,RPS6KA2,6196|212958_x_at,PAM,5066|212977_at,ACKR3,57007|213256_at,MARCHF3,115123|213345_at,NFATC4,4776|213348_at,CDKN1C,1028|213349_at,TMCC1,23023|213397_x_at,ANG,283|213552_at,GLCE,26035|213640_s_at,LOX,4015|213657_s_at,ZNF710-AS1,109729181|213715_s_at,KANK3,256949|213792_s_at,INSR,3643|214125_s_at,null,null|214247_s_at,DKK3,27122|214466_at,GJA5,2702|214620_x_at,PAM,5066|214775_at,N4BP3,23138|214799_at,NFASC,23114|214846_s_at,ALPK3,57538|215446_s_at,LOX,4015|215813_s_at,PTGS1,5742|216061_x_at,PDGFB,5155|216086_at,SV2C,22987|216236_s_at,SLC2A3,6515|217028_at,CXCR4,7852|217177_s_at,PTPRB,5787|217867_x_at,BACE2,25825|217998_at,NAP1L1,4673|218149_s_at,ZNF395,55893|218223_s_at,PLEKHO1,51177|218245_at,TSKU,25987|218486_at,KLF11,8462|218498_s_at,ERO1A,30001|218541_s_at,TCIM,56892|218618_s_at,FNDC3B,64778|218747_s_at,TAPBPL,55080|218849_s_at,PPP1R13L,10848|218995_s_at,EDN1,1906|219032_x_at,OPN3,23596|219132_at,PELI2,57161|219147_s_at,NMRK1,54981|219232_s_at,EGLN3,112399|219313_at,GRAMD1C,54762|219410_at,TMEM45A,55076|219534_x_at,CDKN1C,1028|219594_at,NINJ2,4815|219674_s_at,null,null|219677_at,SPSB1,80176|219862_s_at,NARF,26502|219888_at,SPAG4,6676|220346_at,MTHFD2L,441024|220623_s_at,TSGA10,80705|220720_x_at,MZT2B,80097|220911_s_at,NYNRIN,57523|220984_s_at,SLCO5A1,81796|221009_s_at,ANGPTL4,51129|221016_s_at,TCF7L1,83439|221127_s_at,USP47,55031|221478_at,BNIP3L,665|221479_s_at,BNIP3L,665|221497_x_at,EGLN1,54583|221562_s_at,SIRT3,23410|221725_at,WASF2,10163|221747_at,TNS1,7145|221748_s_at,TNS1,7145|221766_s_at,TENT5A,55603|221788_at,PGM3,5238|222008_at,COL9A1,1297|222101_s_at,DCHS1,8642|222124_at,HIF3A,64344|222245_s_at,FER1L4,80307|32625_at,NPR1,4881|36711_at,MAFF,23764|37590_g_at,ZNF710-AS1,109729181|39549_at,NPAS2,4862|40016_g_at,MAST4,375449|57540_at,RBKS,64080|823_at,CX3CL1,6376|AFFYID,null,null	ABCA1,ACKR3,ACVR1B,ADM,ADORA2A,AFAP1,AK4,ALDH2,ALPK3,ANG,ANGPTL4,APOD,ARL4C,ATP2C1,ATXN1,AXL,BACE2,BCL6,BGN,BHLHE40,BNIP3,BNIP3L,CASK,CCNG2,CD200,CDH2,CDK19,CDKN1C,CELF2,CHST1,CHST15,CHSY1,CLIP2,COL18A1,COL1A2,COL4A1,COL4A2,COL5A1,COL9A1,CREB3L2,CUBN,CX3CL1,CXCR4,CYP4F11,DCHS1,DDIT4,DIAPH2,DKK3,DLGAP4,DUSP6,EDN1,EGLN1,EGLN3,ENO2,ENPP1,EPOR,ERO1A,F8,FAM171A1,FER1L4,FILIP1L,FKBP9,FNDC3B,GABRP,GADD45B,GAS6,GBE1,GDF10,GJA5,GLCE,GLS,GPC1,GPNMB,GRAMD1C,GRK5,GYPC,HES1,HIF3A,HIVEP2,HLA-B,HLA-E,HTRA1,IDH2,IER3,IGFBP3,INHBA,INHBE,INSR,ITM2A,ITPR2,KANK3,KDM3A,KLF11,LAMB1,LEPR,LIMCH1,LIMS1,LOX,LOXL2,LRRC32,MAFF,MAGED2,MARCHF3,MAST4,MEF2A,MMP2,MN1,MTHFD2L,MTSS1,MXI1,MYH13,MZT2B,N4BP3,NAP1L1,NARF,NDRG1,NEDD9,NFASC,NFATC4,NINJ2,NMRK1,NOTCH4,NPAS2,NPR1,NUAK1,NYNRIN,OPN3,P4HA1,P4HA2,PAM,PDGFB,PDZD2,PELI2,PGF,PGM1,PGM3,PLCG2,PLEKHO1,PLOD1,PLOD2,PPARG,PPP1R13L,PTGIS,PTGS1,PTPRB,PTPRF,PTPRR,PXN,RAI14,RASSF2,RBKS,RGS3,RHOBTB1,RLN1,RPS18,RPS6KA2,RRAS,SEC24A,SEPTIN4,SERPINE1,SHOX2,SIK1,SIRT3,SLC2A3,SLC6A8,SLCO5A1,SMAD6,SORBS2,SOX4,SPAG4,SPOCK1,SPSB1,STC1,STC2,SV2C,SYNPO,TAPBPL,TCF7L1,TCIM,TENT5A,TGFBI,TLE1,TMCC1,TMEM45A,TNFAIP3,TNFRSF10B,TNFRSF14,TNS1,TP53TG1,TPM1,TRIB2,TRIO,TSGA10,TSKU,TXNIP,USP47,VEGFA,VEGFC,VLDLR,VWF,WASF2,ZBTB1,ZHX2,ZNF292,ZNF395,ZNF710-AS1	Homo sapiens	15374877		MANALO_HYPOXIA_UP	CGP	M259
	Apr 2, 2021	search results	V7.4	Mense SM,Sengupta A,Zhou M,Lan C,Bentsman G,Volsky DJ,Zhang L	C2	AFFY_HG_U133	Kevin Vogelsang	MSigDB Team	Hypoxia response genes up-regulated in both astrocytes and HeLa cell line.	Oxygen is vital for the development and survival of mammals. In response to hypoxia, the brain initiates numerous adaptive responses at the organ level as well as at the molecular and cellular levels, including the alteration of gene expression. Astrocytes play critical roles in the proper functioning of the brain; thus the manner in which astrocytes respond to hypoxia is likely important in determining the outcome of brain hypoxia. Here, we used microarray gene expression profiling and data-analysis algorithms to identify and analyze hypoxia-responsive genes in primary human astrocytes. We also compared gene expression patterns in astrocytes with those in human HeLa cells and pulmonary artery endothelial cells (ECs). Remarkably, in astrocytes, five times as many genes were induced as suppressed, whereas in HeLa and pulmonary ECs, as many as or more genes were suppressed than induced. More genes encoding hypoxia-inducible functions, such as glycolytic enzymes and angiogenic growth factors, were strongly induced in astrocytes compared with HeLa cells. Furthermore, gene ontology and computational algorithms revealed that many target genes of the EGF and insulin signaling pathways and the transcriptional regulators Myc, Jun, and p53 were selectively altered by hypoxia in astrocytes. Indeed, Western blot analysis confirmed that two major signal transducers mediating insulin and EGF action, Akt and MEK1/2, were activated by hypoxia in astrocytes. These results provide a global view of the signaling and regulatory network mediating oxygen regulation in human astrocytes	Table 1S: Induced					GSE3045,GSE3051,GSE4483		1553976_a_at,1554008_at,1555167_s_at,1556357_s_at,1556697_at,1556715_at,1558164_s_at,1565906_at,200632_s_at,200737_at,201169_s_at,201313_at,201627_s_at,201848_s_at,202014_at,202022_at,202129_s_at,202140_s_at,202364_at,202464_s_at,202498_s_at,202620_s_at,202672_s_at,202733_at,202912_at,202934_at,202973_x_at,203192_at,203282_at,203439_s_at,203574_at,203725_at,203973_s_at,204284_at,204298_s_at,205141_at,205158_at,206307_s_at,207079_s_at,207543_s_at,207785_s_at,208308_s_at,209122_at,209566_at,209984_at,210426_x_at,210513_s_at,211162_x_at,211527_x_at,211974_x_at,212496_s_at,212501_at,212665_at,212689_s_at,212722_s_at,213397_x_at,213861_s_at,214073_at,214482_at,214978_s_at,215078_at,215446_s_at,216236_s_at,217047_s_at,217738_at,217739_s_at,218325_s_at,218498_s_at,218507_at,218651_s_at,219888_at,220482_s_at,220942_x_at,221009_s_at,221478_at,221479_s_at,221497_x_at,221567_at,221841_s_at,221845_s_at,221985_at,222646_s_at,223046_at,223193_x_at,223746_at,224314_s_at,224345_x_at,224602_at,224708_at,225898_at,226099_at,226348_at,226390_at,226452_at,226863_at,227299_at,227337_at,227368_at,227501_at,227539_at,227868_at,228499_at,228500_at,229879_at,230710_at,231242_at,232293_at,232628_at,234970_at,235226_at,235592_at,235737_at,235850_at,236513_at,236545_at,238482_at,239159_at,239474_at,241342_at,242310_at,242449_at,242523_at,242669_at,242758_x_at,243659_at,244604_at,36711_at,45714_at,59625_at	10001,10058,10135,10144,10397,1051,1052,10672,11083,1198,123,123036,133,134429,154761,157378,157697,1647,170384,199745,2017,2026,22936,2297,230,23030,23081,23097,23210,23645,23764,254251,25895,25911,25976,26297,2632,26355,2821,283,285513,29923,30001,3099,3516,353322,3638,401152,4015,406992,444,4601,467,4783,5033,51129,51141,51569,5163,5194,5209,5210,5230,5352,54583,54800,54985,5507,55122,55191,55323,55818,5635,6095,6319,642273,6515,664,6648,665,6676,6789,7422,7597,79365,81570,84058,8497,85480,8553,8609,8614,8780,8974,8996,90231,9180,9314,9570	1553976_a_at,DPCD,25911|1554008_at,OSMR,9180|1555167_s_at,NAMPT,10135|1556357_s_at,ERICH1,157697|1556697_at,GPRIN3,285513|1556715_at,PRPSAP1,5635|1558164_s_at,PEX13,5194|1565906_at,NADSYN1,55191|200632_s_at,NDRG1,10397|200737_at,PGK1,5230|201169_s_at,BHLHE40,8553|201313_at,ENO2,2026|201627_s_at,INSIG1,3638|201848_s_at,BNIP3,664|202014_at,PPP1R15A,23645|202022_at,ALDOC,230|202129_s_at,RIOK3,8780|202140_s_at,CLK3,1198|202364_at,MXI1,4601|202464_s_at,PFKFB3,5209|202498_s_at,SLC2A3,6515|202620_s_at,PLOD2,5352|202672_s_at,ATF3,467|202733_at,P4HA2,8974|202912_at,ADM,133|202934_at,HK2,3099|202973_x_at,FAM13A,10144|203192_at,ABCB6,10058|203282_at,GBE1,2632|203439_s_at,STC2,8614|203574_at,NFIL3,4783|203725_at,GADD45A,1647|203973_s_at,CEBPD,1052|204284_at,PPP1R3C,5507|204298_s_at,LOX,4015|205141_at,ANG,283|205158_at,ANG,283|206307_s_at,FOXD1,2297|207079_s_at,MED6,10001|207543_s_at,P4HA1,5033|207785_s_at,RBPJ,3516|208308_s_at,GPI,2821|209122_at,PLIN2,123|209566_at,INSIG2,51141|209984_at,KDM4C,23081|210426_x_at,RORA,6095|210513_s_at,VEGFA,7422|211162_x_at,SCD,6319|211527_x_at,VEGFA,7422|211974_x_at,RBPJ,3516|212496_s_at,KDM4B,23030|212501_at,CEBPB,1051|212665_at,TIPARP,25976|212689_s_at,KDM3A,55818|212722_s_at,JMJD6,23210|213397_x_at,ANG,283|213861_s_at,EEF1AKMT3,25895|214073_at,CTTN,2017|214482_at,ZBTB25,7597|214978_s_at,PPFIA4,8497|215078_at,SOD2,6648|215446_s_at,LOX,4015|216236_s_at,SLC2A3,6515|217047_s_at,FAM13A,10144|217738_at,NAMPT,10135|217739_s_at,NAMPT,10135|218325_s_at,DIDO1,11083|218498_s_at,ERO1A,30001|218507_at,HILPDA,29923|218651_s_at,LARP6,55323|219888_at,SPAG4,6676|220482_s_at,SERGEF,26297|220942_x_at,FAM162A,26355|221009_s_at,ANGPTL4,51129|221478_at,BNIP3L,665|221479_s_at,BNIP3L,665|221497_x_at,EGLN1,54583|221567_at,NOL3,8996|221841_s_at,KLF4,9314|221845_s_at,CLPB,81570|221985_at,KLHL24,54800|222646_s_at,ERO1A,30001|223046_at,EGLN1,54583|223193_x_at,FAM162A,26355|223746_at,STK4,6789|224314_s_at,EGLN1,54583|224345_x_at,FAM162A,26355|224602_at,C4orf3,401152|224708_at,KIAA2013,90231|225898_at,WDR54,84058|226099_at,ELL2,22936|226348_at,FUT11,170384|226390_at,STARD4,134429|226452_at,PDK1,5163|226863_at,FAM110C,642273|227299_at,null,null|227337_at,ANKRD37,353322|227368_at,AKIRIN2,55122|227501_at,null,null|227539_at,GNA13,10672|227868_at,AC099548.2,154761|228499_at,PFKFB4,5210|228500_at,THAP8,199745|229879_at,ASPH,444|230710_at,MIR210,406992|231242_at,BHLHE41,79365|232293_at,LCORL,254251|232628_at,null,null|234970_at,TC2N,123036|235226_at,CDK19,23097|235592_at,null,null|235737_at,TSLP,85480|235850_at,FAM162A,26355|236513_at,null,null|236545_at,null,null|238482_at,KLF7,8609|239159_at,GOSR2,9570|239474_at,null,null|241342_at,TMEM65,157378|242310_at,null,null|242449_at,null,null|242523_at,null,null|242669_at,UFM1,51569|242758_x_at,KDM3A,55818|243659_at,null,null|244604_at,null,null|36711_at,MAFF,23764|45714_at,HCFC1R1,54985|59625_at,NOL3,8996	ABCB6,AC099548.2,ADM,AKIRIN2,ALDOC,ANG,ANGPTL4,ANKRD37,ASPH,ATF3,BHLHE40,BHLHE41,BNIP3,BNIP3L,C4orf3,CDK19,CEBPB,CEBPD,CLK3,CLPB,CTTN,DIDO1,DPCD,EEF1AKMT3,EGLN1,ELL2,ENO2,ERICH1,ERO1A,FAM110C,FAM13A,FAM162A,FOXD1,FUT11,GADD45A,GBE1,GNA13,GOSR2,GPI,GPRIN3,HCFC1R1,HILPDA,HK2,INSIG1,INSIG2,JMJD6,KDM3A,KDM4B,KDM4C,KIAA2013,KLF4,KLF7,KLHL24,LARP6,LCORL,LOX,MAFF,MED6,MIR210,MXI1,NADSYN1,NAMPT,NDRG1,NFIL3,NOL3,OSMR,P4HA1,P4HA2,PDK1,PEX13,PFKFB3,PFKFB4,PGK1,PLIN2,PLOD2,PPFIA4,PPP1R15A,PPP1R3C,PRPSAP1,RBPJ,RIOK3,RORA,SCD,SERGEF,SLC2A3,SOD2,SPAG4,STARD4,STC2,STK4,TC2N,THAP8,TIPARP,TMEM65,TSLP,UFM1,VEGFA,WDR54,ZBTB25	Homo sapiens	16507782		MENSE_HYPOXIA_UP	CGP	M11033
	Apr 2, 2021	search results	V7.4	Mootha VK,Lindgren CM,Eriksson KF,Subramanian A,Sihag S,Lehar J,Puigserver P,Carlsson E,Ridderstråle M,Laurila E,Houstis N,Daly MJ,Patterson N,Mesirov JP,Golub TR,Tamayo P,Spiegelman B,Lander ES,Hirschhorn JN,Altshuler D,Groop LC	C2	AFFY_HG_U133	Vamsi Mootha	Broad Institute	Genes involved in gluconeogenesis; based on literature and sequence annotation resources and converted to Affymetrix HG-U133A probe sets.	DNA microarrays can be used to identify gene expression changes characteristic of human disease. This is challenging, however, when relevant differences are subtle at the level of individual genes. We introduce an analytical strategy, Gene Set Enrichment Analysis, designed to detect modest but coordinate changes in the expression of groups of functionally related genes. Using this approach, we identify a set of genes involved in oxidative phosphorylation whose expression is coordinately decreased in human diabetic muscle. Expression of these genes is high at sites of insulin-mediated glucose disposal, activated by PGC-1alpha and correlated with total-body aerobic capacity. Our results associate this gene set with clinically important variation in human metabolism and illustrate the value of pathway relationships in the analysis of genomic profiling experiments.	Suppl. file: all_pathways/GLUCO_HG-U133A_probes							200650_s_at,200737_at,200738_s_at,200822_x_at,200966_x_at,200978_at,201030_x_at,201231_s_at,201313_at,202022_at,202847_at,203547_at,204059_s_at,204476_s_at,204483_at,204663_at,204705_x_at,204997_at,205736_at,206709_x_at,206844_at,207022_s_at,207116_s_at,207387_s_at,208308_s_at,208383_s_at,209036_s_at,209397_at,209696_at,210007_s_at,210050_at,210153_s_at,210154_at,210848_at,210976_s_at,211204_at,211357_s_at,211725_s_at,214687_x_at,215966_x_at,215975_x_at,215977_x_at,216554_s_at,216600_x_at,217238_s_at,217294_s_at	1.08732e+120	200650_s_at,LDHA,3939|200737_at,PGK1,5230|200738_s_at,PGK1,5230|200822_x_at,TPI1,7167|200966_x_at,ALDOA,226|200978_at,MDH1,4190|201030_x_at,LDHB,3945|201231_s_at,ENO1,2023|201313_at,ENO2,2026|202022_at,ALDOC,230|202847_at,PCK2,5106|203547_at,CD4,920|204059_s_at,ME1,4199|204476_s_at,PC,5091|204483_at,ENO3,2027|204663_at,ME3,10873|204705_x_at,ALDOB,229|204997_at,GPD1,2819|205736_at,PGAM2,5224|206709_x_at,GPT,2875|206844_at,FBP2,8789|207022_s_at,LDHC,3948|207116_s_at,GAPDHS,26330|207387_s_at,GK,2710|208308_s_at,GPI,2821|208383_s_at,PCK1,5105|209036_s_at,MDH2,4191|209397_at,ME2,4200|209696_at,FBP1,2203|210007_s_at,GPD2,2820|210050_at,TPI1,7167|210153_s_at,ME2,4200|210154_at,ME2,4200|210848_at,null,null|210976_s_at,PFKM,5213|211204_at,null,null|211357_s_at,ALDOB,229|211725_s_at,BID,637|214687_x_at,ALDOA,226|215966_x_at,GK,2710|215975_x_at,null,null|215977_x_at,GK,2710|216554_s_at,null,null|216600_x_at,null,null|217238_s_at,ALDOB,229|217294_s_at,ENO1,2023	ALDOA,ALDOB,ALDOC,BID,CD4,ENO1,ENO2,ENO3,FBP1,FBP2,GAPDHS,GK,GPD1,GPD2,GPI,GPT,LDHA,LDHB,LDHC,MDH1,MDH2,ME1,ME2,ME3,PC,PCK1,PCK2,PFKM,PGAM2,PGK1,TPI1	Homo sapiens	12808457		MOOTHA_GLUCONEOGENESIS	CGP	M13448
	Apr 2, 2021	search results	V7.4	Mootha VK,Lindgren CM,Eriksson KF,Subramanian A,Sihag S,Lehar J,Puigserver P,Carlsson E,Ridderstråle M,Laurila E,Houstis N,Daly MJ,Patterson N,Mesirov JP,Golub TR,Tamayo P,Spiegelman B,Lander ES,Hirschhorn JN,Altshuler D,Groop LC	C2	AFFY_HG_U133	Vamsi Mootha	Broad Institute	Genes involved in glycogen metabolism; based on literature and sequence annotation resources and converted to Affymetrix HG-U133A probe sets.	DNA microarrays can be used to identify gene expression changes characteristic of human disease. This is challenging, however, when relevant differences are subtle at the level of individual genes. We introduce an analytical strategy, Gene Set Enrichment Analysis, designed to detect modest but coordinate changes in the expression of groups of functionally related genes. Using this approach, we identify a set of genes involved in oxidative phosphorylation whose expression is coordinately decreased in human diabetic muscle. Expression of these genes is high at sites of insulin-mediated glucose disposal, activated by PGC-1alpha and correlated with total-body aerobic capacity. Our results associate this gene set with clinically important variation in human metabolism and illustrate the value of pathway relationships in the analysis of genomic profiling experiments.	Suppl. file: all_pathways/GLYCOGEN_HG-U133A_probes							200726_at,200846_s_at,201409_s_at,201554_x_at,201673_s_at,202166_s_at,202812_at,202830_s_at,202990_at,203282_at,203566_s_at,204555_s_at,205577_at,206867_at,206895_at,206952_at,209439_s_at,209945_s_at,210963_s_at,210964_s_at,211169_s_at,211275_s_at,213478_at,214621_at,215138_s_at,215695_s_at,217289_s_at	1.78233e+83	200726_at,PPP1CC,5501|200846_s_at,PPP1CA,5499|201409_s_at,PPP1CB,5500|201554_x_at,GYG1,2992|201673_s_at,GYS1,2997|202166_s_at,PPP1R2,5504|202812_at,GAA,2548|202830_s_at,SLC37A4,2542|202990_at,PYGL,5836|203282_at,GBE1,2632|203566_s_at,AGL,178|204555_s_at,PPP1R3D,5509|205577_at,PYGM,5837|206867_at,GCKR,2646|206895_at,null,null|206952_at,G6PC,2538|209439_s_at,PHKA2,5256|209945_s_at,GSK3B,2932|210963_s_at,GYG2,8908|210964_s_at,GYG2,8908|211169_s_at,PPP1R3A,5506|211275_s_at,GYG1,2992|213478_at,KAZN,23254|214621_at,GYS2,2998|215138_s_at,KAZN,23254|215695_s_at,null,null|217289_s_at,SLC37A4,2542	AGL,G6PC,GAA,GBE1,GCKR,GSK3B,GYG1,GYG2,GYS1,GYS2,KAZN,PHKA2,PPP1CA,PPP1CB,PPP1CC,PPP1R2,PPP1R3A,PPP1R3D,PYGL,PYGM,SLC37A4	Homo sapiens	12808457		MOOTHA_GLYCOGEN_METABOLISM	CGP	M10376
	Apr 2, 2021	search results	V7.4	Mootha VK,Lindgren CM,Eriksson KF,Subramanian A,Sihag S,Lehar J,Puigserver P,Carlsson E,Ridderstråle M,Laurila E,Houstis N,Daly MJ,Patterson N,Mesirov JP,Golub TR,Tamayo P,Spiegelman B,Lander ES,Hirschhorn JN,Altshuler D,Groop LC	C2	AFFY_HG_U133	Vamsi Mootha	Broad Institute	Genes involved in glycolysis; based on literature and sequence annotation resources and converted to Affymetrix HG-U133A probe sets.	DNA microarrays can be used to identify gene expression changes characteristic of human disease. This is challenging, however, when relevant differences are subtle at the level of individual genes. We introduce an analytical strategy, Gene Set Enrichment Analysis, designed to detect modest but coordinate changes in the expression of groups of functionally related genes. Using this approach, we identify a set of genes involved in oxidative phosphorylation whose expression is coordinately decreased in human diabetic muscle. Expression of these genes is high at sites of insulin-mediated glucose disposal, activated by PGC-1alpha and correlated with total-body aerobic capacity. Our results associate this gene set with clinically important variation in human metabolism and illustrate the value of pathway relationships in the analysis of genomic profiling experiments.	Suppl. file: all_pathways/GLYCOL_HG-U133A_probes							200697_at,200737_at,200738_s_at,200822_x_at,200966_x_at,201231_s_at,201251_at,201313_at,201968_s_at,202022_at,203547_at,204483_at,204705_x_at,205736_at,206844_at,207116_s_at,207537_at,207931_s_at,208308_s_at,209696_at,209992_at,210050_at,210848_at,210976_s_at,211357_s_at,211725_s_at,214687_x_at,216554_s_at,216600_x_at,217238_s_at,217294_s_at	2.0232e+79	200697_at,HK1,3098|200737_at,PGK1,5230|200738_s_at,PGK1,5230|200822_x_at,TPI1,7167|200966_x_at,ALDOA,226|201231_s_at,ENO1,2023|201251_at,PKM,5315|201313_at,ENO2,2026|201968_s_at,PGM1,5236|202022_at,ALDOC,230|203547_at,CD4,920|204483_at,ENO3,2027|204705_x_at,ALDOB,229|205736_at,PGAM2,5224|206844_at,FBP2,8789|207116_s_at,GAPDHS,26330|207537_at,PFKFB1,5207|207931_s_at,PFKFB2,5208|208308_s_at,GPI,2821|209696_at,FBP1,2203|209992_at,PFKFB2,5208|210050_at,TPI1,7167|210848_at,null,null|210976_s_at,PFKM,5213|211357_s_at,ALDOB,229|211725_s_at,BID,637|214687_x_at,ALDOA,226|216554_s_at,null,null|216600_x_at,null,null|217238_s_at,ALDOB,229|217294_s_at,ENO1,2023	ALDOA,ALDOB,ALDOC,BID,CD4,ENO1,ENO2,ENO3,FBP1,FBP2,GAPDHS,GPI,HK1,PFKFB1,PFKFB2,PFKM,PGAM2,PGK1,PGM1,PKM,TPI1	Homo sapiens	12808457		MOOTHA_GLYCOLYSIS	CGP	M16111
	Apr 2, 2021	search results	V7.4	Motamed-Khorasani A,Jurisica I,Letarte M,Shaw PA,Parkes RK,Zhang X,Evangelou A,Rosen B,Murphy KJ,Brown TJ	C2	HUMAN_GENE_SYMBOL	Arthur Liberzon	MSigDB Team	Genes up-regulated in ovarian epithelial cells in response to dihydrotestosterone (DHT) [PubChem=10635].	Epidemiological studies have implicated androgens in the etiology and progression of epithelial ovarian cancer. We previously reported that some androgen responses were dysregulated in malignant ovarian epithelial cells relative to control, non-malignant ovarian surface epithelial (OSE) cells. Moreover, dysregulated androgen responses were observed in OSE cells derived from patients with germline BRCA-1 or -2 mutations (OSEb), which account for the majority of familial ovarian cancer predisposition, and such altered responses may be involved in ovarian carcinogenesis or progression. In the present study, gene expression profiling using cDNA microarrays identified 17 genes differentially expressed in response to continuous androgen exposure in OSEb cells and ovarian cancer cells as compared to OSE cells derived from control patients. A subset of these differentially affected genes was selected and verified by quantitative real-time reverse transcription-polymerase chain reaction. Six of the gene products mapped to the OPHID protein-protein interaction database, and five were networked within two interacting partners. Basic leucine zipper transcription factor 2 (BACH2) and acetylcholinesterase (ACHE), which were upregulated by androgen in OSEb cells relative to OSE cells, were further investigated using an ovarian cancer tissue microarray from a separate set of 149 clinical samples. Both cytoplasmic ACHE and BACH2 immunostaining were significantly increased in ovarian cancer relative to benign cases. High levels of cytoplasmic ACHE staining correlated with decreased survival, whereas nuclear BACH2 staining correlated with decreased time to disease recurrence. The finding that products of genes differentially responsive to androgen in OSEb cells may predict survival and disease progression supports a role for altered androgen effects in ovarian cancer. In addition to BACH2 and ACHE, this study highlights a set of potentially functionally related genes for further investigation in ovarian cancer.	Table 2: OSE vs OSEb							CYP4B1,EDAG-1,EST,GluR-2,IDS,KIAA0543,SSH1	1.32616e+21	CYP4B1,CYP4B1,1580|EDAG-1,null,null|EST,MAP3K8,1326|GluR-2,null,null|IDS,IDS,3423|KIAA0543,SSPOP,23145|SSH1,SSH1,54434	CYP4B1,IDS,MAP3K8,SSH1,SSPOP	Homo sapiens	16832351		MOTAMED_RESPONSE_TO_ANDROGEN_UP	CGP	M1148
	Apr 2, 2021	search results	V7.4	Ngo TT,Peng T,Liang XJ,Akeju O,Pastorino S,Zhang W,Kotliarov Y,Zenklusen JC,Fine HA,Maric D,Wen PY,De Girolami U,Black PM,Wu WW,Shen RF,Jeffries NO,Kang DW,Park JK	C2	HUMAN_GENE_SYMBOL	Jessica Robertson	MSigDB Team	Proteins with reduced expression in mulignant glioma cell line (A172) which bears loss of heterozygosity (LOH) in the 1p region.	BACKGROUND: Malignant gliomas are generally resistant to all conventional therapies. Notable exceptions are anaplastic oligodendrogliomas with loss of heterozygosity on chromosome 1p (1p+/-). Patients with 1p+/- anaplastic oligodendroglioma frequently respond to procarbazine, 1-(2-chloroethyl)-3-cyclohexyl-l-nitrosourea, and vincristine. Because the underlying biologic basis for this clinical finding is unclear, we evaluated differentially expressed 1p-encoded proteins in 1p+/- and 1p+/+ malignant glioma cell lines and then examined whether their expression was associated with outcome of patients with anaplastic oligodendroglioma. METHODS: We used a comparative proteomic screen of A172 (1p+/-) and U251 (1p+/+) malignant glioma cell lines to identify differentially expressed 1p-encoded proteins, including stathmin, a microtubule-associated protein. 1p+/- and 1p+/+ anaplastic oligodendroglioma specimens from 24 patients were assessed for stathmin expression by immunohistochemistry. The relationship between stathmin expression and clinical outcome was assessed with Kaplan-Meier analyses. RNA inhibition and cDNA transfection experiments tested effects of stathmin under- and overexpression, respectively, on the in vitro and in vivo resistance of malignant glioma cells to treatment with nitrosourea. For in vivo resistance studies, 36 mice with intracranial and 16 mice with subcutaneous xenograft tumor implants were used (one tumor per mouse). Flow cytometry was used for cell cycle analysis. Immunoblotting was used to assess protein expression. All statistical tests were two-sided. RESULTS: Decreased stathmin expression in tumors was statistically significantly associated with loss of heterozygosity in 1p (P<.001) and increased recurrence-free survival (P<.001). The median recurrence-free survival times for patients with tumors expressing low, intermediate, or high stathmin levels were 45 months (95% confidence interval [CI] = 0 to 90 months), 17 months (95% CI = 10.6 to 23.4 months), and 6 months (95% CI = 1.7 to 10.3 months), respectively. Expression of stathmin was inversely associated with overall survival of nitrosourea-treated mice carrying xenograft tumors. Median survival of mice with stathmin+/- tumors was 95 days (95% CI = 68.7 to 121.3 days) and that of mice with stathmin+/+ tumors was 64 days (95% CI = 58.2 to 69.8 days) (difference = 31 days, 95% CI = 4.1 to 57.9 days; P<.001, log-rank test). Nitrosoureas induced mitotic arrest in malignant glioma cells, and this effect was greater in cells with decreased stathmin expression. CONCLUSIONS: Loss of heterozygosity for the stathmin gene may be associated with improved outcomes of patients with 1p+/- anaplastic oligodendroglioma tumors.	Table 1							ANXA2,ECHS1,ENO1,ENO1B,GAPDH,GRP78,HNRPK,HSP90B,PARK7,PDIA1,PGK1,RPSA,SEPT2,STMN1,TPM3,TPM4,UBIQ,VIM	1.13152e+59	ANXA2,ANXA2,302|ECHS1,ECHS1,1892|ENO1,ENO1,2023|ENO1B,null,null|GAPDH,GAPDH,2597|GRP78,HSPA5,3309|HNRPK,HNRNPK,3190|HSP90B,null,null|PARK7,PARK7,11315|PDIA1,P4HB,5034|PGK1,PGK1,5230|RPSA,RPSA,3921|SEPT2,SEPTIN2,4735|STMN1,STMN1,3925|TPM3,TPM3,7170|TPM4,TPM4,7171|UBIQ,null,null|VIM,VIM,7431	ANXA2,ECHS1,ENO1,GAPDH,HNRNPK,HSPA5,P4HB,PARK7,PGK1,RPSA,SEPTIN2,STMN1,TPM3,TPM4,VIM	Homo sapiens	17440165		NGO_MALIGNANT_GLIOMA_1P_LOH	CGP	M19965
	Apr 2, 2021	search results	V7.4	Schaefer CF,Anthony K,Krupa S,Buchoff J,Day M,Hannay T,Buetow KH	C2	Human_UniProt_ID	Pathway Interaction Database	NCI, NIH and Nature Publishing Group	HIF-1-alpha transcription factor network									O14503,O14746,P00338,P00450,P00558,P01100,P01588,P02786,P02787,P04075,P05107,P05121,P05305,P05412,P06733,P06748,P08047,P08183,P08833,P09601,P09958,P11166,P14618,P14921,P15692,P16220,P17813,P17858,P19367,P21589,P22830,P23769,P27540,P31749,P35228,P35318,P35398,P35557,P36871,P41159,P41235,P48061,P52789,P61073,P84022,Q02363,Q07654,Q07820,Q09472,Q12983,Q13485,Q15596,Q15788,Q16665,Q16790,Q16875,Q8WUI4,Q92597,Q92793,Q92905,Q99541,Q99967,Q9C0J9,Q9GZT9,Q9H6Z9,Q9UNQ0	1.03701e+265	O14503,BHLHE40,8553|O14746,TERT,7015|P00338,LDHA,3939|P00450,CP,1356|P00558,PGK1,5230|P01100,FOS,2353|P01588,EPO,2056|P02786,TFRC,7037|P02787,TF,7018|P04075,ALDOA,226|P05107,ITGB2,3689|P05121,SERPINE1,5054|P05305,EDN1,1906|P05412,JUN,3725|P06733,ENO1,2023|P06748,NPM1,4869|P08047,SP1,6667|P08183,ABCB1,5243|P08833,IGFBP1,3484|P09601,HMOX1,3162|P09958,FURIN,5045|P11166,SLC2A1,6513|P14618,PKM,5315|P14921,ETS1,2113|P15692,VEGFA,7422|P16220,CREB1,1385|P17813,ENG,2022|P17858,PFKL,5211|P19367,HK1,3098|P21589,NT5E,4907|P22830,FECH,2235|P23769,GATA2,2624|P27540,ARNT,405|P31749,AKT1,207|P35228,NOS2,4843|P35318,ADM,133|P35398,RORA,6095|P35557,GCK,2645|P36871,PGM1,5236|P41159,LEP,3952|P41235,HNF4A,3172|P48061,CXCL12,6387|P52789,HK2,3099|P61073,CXCR4,7852|P84022,SMAD3,4088|Q02363,ID2,3398|Q07654,TFF3,7033|Q07820,MCL1,4170|Q09472,EP300,2033|Q12983,BNIP3,664|Q13485,SMAD4,4089|Q15596,NCOA2,10499|Q15788,NCOA1,8648|Q16665,HIF1A,3091|Q16790,CA9,768|Q16875,PFKFB3,5209|Q8WUI4,HDAC7,51564|Q92597,NDRG1,10397|Q92793,CREBBP,1387|Q92905,COPS5,10987|Q99541,PLIN2,123|Q99967,CITED2,10370|Q9C0J9,BHLHE41,79365|Q9GZT9,EGLN1,54583|Q9H6Z9,EGLN3,112399|Q9UNQ0,ABCG2,9429	ABCB1,ABCG2,ADM,AKT1,ALDOA,ARNT,BHLHE40,BHLHE41,BNIP3,CA9,CITED2,COPS5,CP,CREB1,CREBBP,CXCL12,CXCR4,EDN1,EGLN1,EGLN3,ENG,ENO1,EP300,EPO,ETS1,FECH,FOS,FURIN,GATA2,GCK,HDAC7,HIF1A,HK1,HK2,HMOX1,HNF4A,ID2,IGFBP1,ITGB2,JUN,LDHA,LEP,MCL1,NCOA1,NCOA2,NDRG1,NOS2,NPM1,NT5E,PFKFB3,PFKL,PGK1,PGM1,PKM,PLIN2,RORA,SERPINE1,SLC2A1,SMAD3,SMAD4,SP1,TERT,TF,TFF3,TFRC,VEGFA	Homo sapiens	18832364		PID_HIF1_TFPATHWAY	CP:PID	M255
	Apr 2, 2021	search results	V7.4	Pramoonjago P,Baras AS,Moskaluk CA	C2	AFFY_HG_U133	Leona Saunders	MSigDB Team	Genes up-regulated in ACC3 cells (adenoid cystic carcinoma) after knockdown of SOX4 [GeneID=6659] by RNAi.	Microarray RNA gene expression profiling analysis has shown that Sox4 (Sry-related high mobility group (HMG) box 4) is one of the most upregulated genes in adenoid cystic carcinoma (ACC), relative to non-neoplastic tissue of origin. Here, we show that Sox4 protein is similarly upregulated in ACC by immunohistochemistry of 28 primary cancers and 20 normal tissues. To elucidate the functional significance of these findings, RNA interference (RNAi)-mediated RNA silencing was used to downregulate Sox4 expression in the ACC-derived cell line, ACC3. With confirmed knockdown of Sox4 protein, cell viability was reduced by 51%, with a corresponding increase of apoptosis to 85% as compared to 12% in controls. Apoptosis was confirmed by cell morphology, DNA fragmentation and flow cytometry. Cells could be rescued from the proapoptotic effects of Sox4 RNAi by co-transfection with a construct expressing functional Sox4. Microarray gene expression profiling of RNAi knockdown experiments shows that downregulation of Sox4-modulated expression of critical genes involved in apoptosis and cell cycle control. Overall, our findings suggest that Sox4 contributes to the malignant phenotype of ACC cells by promoting cell survival.	Table 1, 2					GSE4225		200071_at,200632_s_at,200920_s_at,201170_s_at,201466_s_at,201631_s_at,201849_at,202130_at,202364_at,202497_x_at,202627_s_at,202644_s_at,202769_at,202770_s_at,202912_at,203108_at,203438_at,203476_at,203574_at,203752_s_at,204015_s_at,204348_s_at,204597_x_at,205067_at,205193_at,207992_s_at,209122_at,209124_at,209566_at,209882_at,210512_s_at,210999_s_at,211527_x_at,211919_s_at,211962_s_at,212171_x_at,212665_at,212689_s_at,212724_at,212803_at,212873_at,214683_s_at,215493_x_at,217028_at,217997_at,218145_at,218335_x_at,218456_at,219901_at,220046_s_at,221012_s_at,221477_s_at,221577_x_at,221827_at,31845_at,36711_at,40446_at,48531_at	1.02851e+213	200071_at,SMNDC1,10285|200632_s_at,NDRG1,10397|200920_s_at,BTG1,694|201170_s_at,BHLHE40,8553|201466_s_at,JUN,3725|201631_s_at,IER3,8870|201849_at,BNIP3,664|202130_at,RIOK3,8780|202364_at,MXI1,4601|202497_x_at,SLC2A3,6515|202627_s_at,SERPINE1,5054|202644_s_at,TNFAIP3,7128|202769_at,CCNG2,901|202770_s_at,CCNG2,901|202912_at,ADM,133|203108_at,GPRC5A,9052|203438_at,STC2,8614|203476_at,TPBG,7162|203574_at,NFIL3,4783|203752_s_at,JUND,3727|204015_s_at,DUSP4,1846|204348_s_at,AK4,205|204597_x_at,STC1,6781|205067_at,IL1B,3553|205193_at,MAFF,23764|207992_s_at,AMPD3,272|209122_at,PLIN2,123|209124_at,MYD88,4615|209566_at,INSIG2,51141|209882_at,RIT1,6016|210512_s_at,VEGFA,7422|210999_s_at,GRB10,2887|211527_x_at,VEGFA,7422|211919_s_at,CXCR4,7852|211962_s_at,ZFP36L1,677|212171_x_at,VEGFA,7422|212665_at,TIPARP,25976|212689_s_at,KDM3A,55818|212724_at,RND3,390|212803_at,NAB2,4665|212873_at,ARHGAP45,23526|214683_s_at,CLK1,1195|215493_x_at,BTN2A1,11120|217028_at,CXCR4,7852|217997_at,NAP1L1,4673|218145_at,TRIB3,57761|218335_x_at,TNIP2,79155|218456_at,CAPRIN2,65981|219901_at,FGD6,55785|220046_s_at,CCNL1,57018|221012_s_at,TRIM8,81603|221477_s_at,SOD2,6648|221577_x_at,GDF15,9518|221827_at,RBCK1,10616|31845_at,ELF4,2000|36711_at,MAFF,23764|40446_at,PHF1,5252|48531_at,TNIP2,79155	ADM,AK4,AMPD3,ARHGAP45,BHLHE40,BNIP3,BTG1,BTN2A1,CAPRIN2,CCNG2,CCNL1,CLK1,CXCR4,DUSP4,ELF4,FGD6,GDF15,GPRC5A,GRB10,IER3,IL1B,INSIG2,JUN,JUND,KDM3A,MAFF,MXI1,MYD88,NAB2,NAP1L1,NDRG1,NFIL3,PHF1,PLIN2,RBCK1,RIOK3,RIT1,RND3,SERPINE1,SLC2A3,SMNDC1,SOD2,STC1,STC2,TIPARP,TNFAIP3,TNIP2,TPBG,TRIB3,TRIM8,VEGFA,ZFP36L1	Homo sapiens	16636670		PRAMOONJAGO_SOX4_TARGETS_UP	CGP	M14958
	Apr 2, 2021	search results	V7.4	Qi J,Nakayama K,Cardiff RD,Borowsky AD,Kaul K,Williams R,Krajewski S,Mercola D,Carpenter PM,Bowtell D,Ronai ZA	C2	MOUSE_SEQ_ACCESSION	Arthur Liberzon	MSigDB Team	Genes up-regulated by hypoxia in TRAMP-C cells (prostatic cancer).	Neuroendocrine (NE) phenotype, seen in >30% of prostate adenocarcinomas (PCa), and NE prostate tumors are implicated in aggressive prostate cancer. Formation of NE prostate tumors in the TRAMP mouse model was suppressed in mice lacking the ubiquitin ligase Siah2, which regulates HIF-1alpha availability. Cooperation between HIF-1alpha and FoxA2, a transcription factor expressed in NE tissue, promotes recruitment of p300 to transactivate select HIF-regulated genes, Hes6, Sox9, and Jmjd1a. These HIF-regulated genes are highly expressed in metastatic PCa and required for hypoxia-mediated NE phenotype, metastasis in PCa, and the formation of NE tumors. Tissue-specific expression of FoxA2 combined with Siah2-dependent HIF-1alpha availability enables a transcriptional program required for NE prostate tumor development and NE phenotype in PCa.	Table 2S					GSE18478		AK050423,NM_001002897,NM_001004185,NM_001025250,NM_001033158,NM_001033264,NM_001033302,NM_001037725,NM_001037957,NM_001039155,NM_001077696,NM_007438,NM_007602,NM_007635,NM_007669,NM_007730,NM_008102,NM_008155,NM_008254,NM_008343,NM_008420,NM_008471,NM_008630,NM_008681,NM_008776,NM_008826,NM_008827,NM_009128,NM_009174,NM_009270,NM_009285,NM_009338,NM_009404,NM_009507,NM_009627,NM_009647,NM_009657,NM_009667,NM_009760,NM_009811,NM_009964,NM_010107,NM_010254,NM_010438,NM_010442,NM_010574,NM_010607,NM_010728,NM_010847,NM_010884,NM_010941,NM_011030,NM_011031,NM_011122,NM_011400,NM_011448,NM_011498,NM_011945,NM_011961,NM_013642,NM_013646,NM_013703,NM_013709,NM_013820,NM_013864,NM_013923,NM_015763,NM_016695,NM_016854,NM_017375,NM_018820,NM_019479,NM_019703,NM_019740,NM_019750,NM_019811,NM_019814,NM_019962,NM_020010,NM_020271,NM_021457,NM_021788,NM_022320,NM_023418,NM_023732,NM_026037,NM_026163,NM_026584,NM_026772,NM_028132,NM_028133,NM_028775,NM_029083,NM_030258,NM_031251,NM_031257,NM_033398,NM_053207,NM_054087,NM_080289,NM_130878,NM_133662,NM_133990,NM_134090,NM_138584,NM_138656,NM_139305,NM_139306,NM_144528,NM_145494,NM_146006,NM_152134,NM_152803,NM_153098,NM_153526,NM_153529,NM_153541,NM_153788,NM_172132,NM_172584,NM_172622,NM_172665,NM_176922,NM_177388,NM_177741,NM_178118,NM_178608,NM_178917,NM_181748,NM_197985,NM_198093,NM_207680,NM_207690,NM_211138,XM_111398,XM_122699,XM_125637,XM_130954,XM_149724,XM_194279,XM_282971,XM_356077	10014,10018,10058,1026,10397,10435,10560,10855,11015,11078,112399,115330,123720,129642,1303,133,135228,1410,148523,1497,150864,153572,1595,1843,1942,205,226,22801,230,23030,23046,2309,23175,23210,24142,25897,25994,2632,2643,26578,26751,27165,272,2821,2859,285973,2961,29785,29950,3098,3099,3155,3162,338557,340485,3486,3597,3638,3705,3745,3776,3880,39,4015,4047,4200,4214,4355,4501,4597,4601,5033,5050,50814,51285,51299,51324,5163,5211,5214,5223,5228,5236,5318,5351,5352,54541,54583,5507,55502,55658,55809,55902,57026,57447,59339,6095,6319,6478,65055,6513,664,6662,6713,6781,726,728116,7422,7428,7436,768,79602,79660,8321,83715,839,84102,85458,8553,8744,8811,8819,8870,8974,901,9149,92211,9380,9456,9468,9744,9844	AK050423,GBE1,2632|NM_001002897,ATG9B,285973|NM_001004185,WHAMM,123720|NM_001025250,VEGFA,7422|NM_001033158,RASL12,51285|NM_001033264,GLS2,27165|NM_001033302,CIART,148523|NM_001037725,FAM117B,150864|NM_001037957,DYRK1B,9149|NM_001039155,TRIOBP,11078|NM_001077696,HDAC5,10014|NM_007438,ALDOA,226|NM_007602,CAPN5,726|NM_007635,CCNG2,901|NM_007669,CDKN1A,1026|NM_007730,COL12A1,1303|NM_008102,GCH1,2643|NM_008155,GPI,2821|NM_008254,HMGCL,3155|NM_008343,IGFBP3,3486|NM_008420,KCNB1,3745|NM_008471,KRT19,3880|NM_008630,MT1X,4501|NM_008681,NDRG1,10397|NM_008776,PAFAH1B3,5050|NM_008826,PFKL,5211|NM_008827,PGF,5228|NM_009128,SCD,6319|NM_009174,SIAH2,6478|NM_009270,SQLE,6713|NM_009285,STC1,6781|NM_009338,ACAT2,39|NM_009404,TNFSF9,8744|NM_009507,VHL,7428|NM_009627,ADM,133|NM_009647,AK4,205|NM_009657,ALDOC,230|NM_009667,AMPD3,272|NM_009760,BNIP3,664|NM_009811,CASP6,839|NM_009964,CRYAB,1410|NM_010107,EFNA1,1942|NM_010254,GALR2,8811|NM_010438,HK1,3098|NM_010442,HMOX1,3162|NM_010574,IRX2,153572|NM_010607,KCNK2,3776|NM_010728,LOX,4015|NM_010847,MXI1,4601|NM_010884,null,null|NM_010941,NSDHL,50814|NM_011030,P4HA1,5033|NM_011031,P4HA2,8974|NM_011122,PLOD1,5351|NM_011400,SLC2A1,6513|NM_011448,SOX9,6662|NM_011498,BHLHE40,8553|NM_011945,MAP3K1,4214|NM_011961,PLOD2,5352|NM_013642,DUSP1,1843|NM_013646,RORA,6095|NM_013703,VLDLR,7436|NM_013709,SH3YL1,26751|NM_013820,HK2,3099|NM_013864,NDRG2,57447|NM_013923,RNF19A,25897|NM_015763,LPIN1,23175|NM_016695,MPP2,4355|NM_016854,PPP1R3C,5507|NM_017375,OSTF1,26578|NM_018820,SERTAD1,29950|NM_019479,HES6,55502|NM_019703,PFKP,5214|NM_019740,FOXO3,2309|NM_019750,NAA80,24142|NM_019811,ACSS2,55902|NM_019814,HIGD1A,25994|NM_019962,KIF21B,23046|NM_020010,CYP51A1,1595|NM_020271,PDXP,57026|NM_021457,FZD1,8321|NM_021788,SAP30,8819|NM_022320,GPR35,2859|NM_023418,PGAM1,5223|NM_023732,ABCB6,10058|NM_026037,MBOAT2,129642|NM_026163,PKP2,5318|NM_026584,GTF2E2,2961|NM_026772,CDC42EP2,10435|NM_028132,PGM1,5236|NM_028133,EGLN3,112399|NM_028775,CYP2S1,29785|NM_029083,DDIT4,54541|NM_030258,GPR146,115330|NM_031251,CTNS,1497|NM_031257,PLEKHA2,59339|NM_033398,JMJD6,23210|NM_053207,EGLN1,54583|NM_054087,SLC19A2,10560|NM_080289,GRHPR,9380|NM_130878,CDHR1,92211|NM_133662,IER3,8870|NM_133990,IL13RA1,3597|NM_134090,KDELR3,11015|NM_138584,SPG21,51324|NM_138656,MVD,4597|NM_139305,CA9,768|NM_139306,ACER2,340485|NM_144528,RNF126,55658|NM_145494,ME2,4200|NM_146006,LSS,4047|NM_152134,HOMER1,9456|NM_152803,HPSE,10855|NM_153098,CD109,135228|NM_153526,INSIG1,3638|NM_153529,NRN1,51299|NM_153541,ZBTB8B,728116|NM_153788,ACAP1,9744|NM_172132,KDM4B,23030|NM_172584,ITPK1,3705|NM_172622,TRERF1,55809|NM_172665,PDK1,5163|NM_176922,ITGA11,22801|NM_177388,SLC41A2,84102|NM_177741,PPP1R3B,79660|NM_178118,DIXDC1,85458|NM_178608,REEP1,65055|NM_178917,null,null|NM_181748,FFAR4,338557|NM_197985,ADIPOR2,79602|NM_198093,ELMO1,9844|NM_207680,BCL2L11,10018|NM_207690,ESPN,83715|NM_211138,PCYT1B,9468|XM_111398,null,null|XM_122699,null,null|XM_125637,null,null|XM_130954,null,null|XM_149724,null,null|XM_194279,null,null|XM_282971,null,null|XM_356077,null,null	ABCB6,ACAP1,ACAT2,ACER2,ACSS2,ADIPOR2,ADM,AK4,ALDOA,ALDOC,AMPD3,ATG9B,BCL2L11,BHLHE40,BNIP3,CA9,CAPN5,CASP6,CCNG2,CD109,CDC42EP2,CDHR1,CDKN1A,CIART,COL12A1,CRYAB,CTNS,CYP2S1,CYP51A1,DDIT4,DIXDC1,DUSP1,DYRK1B,EFNA1,EGLN1,EGLN3,ELMO1,ESPN,FAM117B,FFAR4,FOXO3,FZD1,GALR2,GBE1,GCH1,GLS2,GPI,GPR146,GPR35,GRHPR,GTF2E2,HDAC5,HES6,HIGD1A,HK1,HK2,HMGCL,HMOX1,HOMER1,HPSE,IER3,IGFBP3,IL13RA1,INSIG1,IRX2,ITGA11,ITPK1,JMJD6,KCNB1,KCNK2,KDELR3,KDM4B,KIF21B,KRT19,LOX,LPIN1,LSS,MAP3K1,MBOAT2,ME2,MPP2,MT1X,MVD,MXI1,NAA80,NDRG1,NDRG2,NRN1,NSDHL,OSTF1,P4HA1,P4HA2,PAFAH1B3,PCYT1B,PDK1,PDXP,PFKL,PFKP,PGAM1,PGF,PGM1,PKP2,PLEKHA2,PLOD1,PLOD2,PPP1R3B,PPP1R3C,RASL12,REEP1,RNF126,RNF19A,RORA,SAP30,SCD,SERTAD1,SH3YL1,SIAH2,SLC19A2,SLC2A1,SLC41A2,SOX9,SPG21,SQLE,STC1,TNFSF9,TRERF1,TRIOBP,VEGFA,VHL,VLDLR,WHAMM,ZBTB8B	Mus musculus	20609350		QI_HYPOXIA	CGP	M2133
	Apr 2, 2021	search results	V7.4		C2	Human_Ensembl_Gene_ID	Reactome	Reactome	A tetrasaccharide linker sequence is required for GAG synthesis		R-HSA-1971475	https://reactome.org/PathwayBrowser/#/R-HSA-1971475|https://www.reactome.org/content/detail/R-HSA-1971475						ENSG00000011465,ENSG00000015532,ENSG00000027847,ENSG00000038427,ENSG00000063660,ENSG00000076716,ENSG00000103489,ENSG00000109956,ENSG00000112309,ENSG00000114646,ENSG00000115884,ENSG00000124145,ENSG00000130287,ENSG00000132692,ENSG00000142798,ENSG00000147257,ENSG00000149541,ENSG00000162512,ENSG00000169439,ENSG00000173546,ENSG00000176022,ENSG00000179399,ENSG00000182492,ENSG00000183098,ENSG00000188157,ENSG00000213420	1.00821e+118	ENSG00000011465,DCN,1634|ENSG00000015532,XYLT2,64132|ENSG00000027847,B4GALT7,11285|ENSG00000038427,VCAN,1462|ENSG00000063660,GPC1,2817|ENSG00000076716,GPC4,2239|ENSG00000103489,XYLT1,64131|ENSG00000109956,B3GAT1,27087|ENSG00000112309,B3GAT2,135152|ENSG00000114646,CSPG5,10675|ENSG00000115884,SDC1,6382|ENSG00000124145,SDC4,6385|ENSG00000130287,NCAN,1463|ENSG00000132692,BCAN,63827|ENSG00000142798,HSPG2,3339|ENSG00000147257,GPC3,2719|ENSG00000149541,B3GAT3,26229|ENSG00000162512,SDC3,9672|ENSG00000169439,SDC2,6383|ENSG00000173546,CSPG4,1464|ENSG00000176022,B3GALT6,126792|ENSG00000179399,GPC5,2262|ENSG00000182492,BGN,633|ENSG00000183098,GPC6,10082|ENSG00000188157,AGRN,375790|ENSG00000213420,GPC2,221914	AGRN,B3GALT6,B3GAT1,B3GAT2,B3GAT3,B4GALT7,BCAN,BGN,CSPG4,CSPG5,DCN,GPC1,GPC2,GPC3,GPC4,GPC5,GPC6,HSPG2,NCAN,SDC1,SDC2,SDC3,SDC4,VCAN,XYLT1,XYLT2	Homo sapiens			REACTOME_A_TETRASACCHARIDE_LINKER_SEQUENCE_IS_REQUIRED_FOR_GAG_SYNTHESIS	CP:REACTOME	M708
	Apr 2, 2021	search results	V7.4		C2	Human_Ensembl_Gene_ID	Reactome	Reactome	Chondroitin sulfate biosynthesis		R-HSA-2022870	https://reactome.org/PathwayBrowser/#/R-HSA-2022870|https://www.reactome.org/content/detail/R-HSA-2022870						ENSG00000011465,ENSG00000033100,ENSG00000038427,ENSG00000114646,ENSG00000122863,ENSG00000123989,ENSG00000130287,ENSG00000131873,ENSG00000132692,ENSG00000136213,ENSG00000147119,ENSG00000147408,ENSG00000154080,ENSG00000169826,ENSG00000171310,ENSG00000173546,ENSG00000180767,ENSG00000182022,ENSG00000182492,ENSG00000198108	1.06751e+94	ENSG00000011465,DCN,1634|ENSG00000033100,CHPF2,54480|ENSG00000038427,VCAN,1462|ENSG00000114646,CSPG5,10675|ENSG00000122863,CHST3,9469|ENSG00000123989,CHPF,79586|ENSG00000130287,NCAN,1463|ENSG00000131873,CHSY1,22856|ENSG00000132692,BCAN,63827|ENSG00000136213,CHST12,55501|ENSG00000147119,CHST7,56548|ENSG00000147408,CSGALNACT1,55790|ENSG00000154080,CHST9,83539|ENSG00000169826,CSGALNACT2,55454|ENSG00000171310,CHST11,50515|ENSG00000173546,CSPG4,1464|ENSG00000180767,CHST13,166012|ENSG00000182022,CHST15,51363|ENSG00000182492,BGN,633|ENSG00000198108,CHSY3,337876	BCAN,BGN,CHPF,CHPF2,CHST11,CHST12,CHST13,CHST15,CHST3,CHST7,CHST9,CHSY1,CHSY3,CSGALNACT1,CSGALNACT2,CSPG4,CSPG5,DCN,NCAN,VCAN	Homo sapiens			REACTOME_CHONDROITIN_SULFATE_BIOSYNTHESIS	CP:REACTOME	M658
	Apr 2, 2021	search results	V7.4		C2	Human_Ensembl_Gene_ID	Reactome	Reactome	Chondroitin sulfate/dermatan sulfate metabolism		R-HSA-1793185	https://reactome.org/PathwayBrowser/#/R-HSA-1793185|https://www.reactome.org/content/detail/R-HSA-1793185						ENSG00000010404,ENSG00000011465,ENSG00000015532,ENSG00000027847,ENSG00000033100,ENSG00000038427,ENSG00000049860,ENSG00000063660,ENSG00000076716,ENSG00000103489,ENSG00000109956,ENSG00000111817,ENSG00000111962,ENSG00000112309,ENSG00000113273,ENSG00000114378,ENSG00000114646,ENSG00000115884,ENSG00000122863,ENSG00000123989,ENSG00000124145,ENSG00000127415,ENSG00000130287,ENSG00000131873,ENSG00000132692,ENSG00000136213,ENSG00000142798,ENSG00000147119,ENSG00000147257,ENSG00000147408,ENSG00000149541,ENSG00000154080,ENSG00000162512,ENSG00000169105,ENSG00000169439,ENSG00000169826,ENSG00000171310,ENSG00000171451,ENSG00000173546,ENSG00000176022,ENSG00000179399,ENSG00000180767,ENSG00000182022,ENSG00000182492,ENSG00000183098,ENSG00000186792,ENSG00000188157,ENSG00000198108,ENSG00000213420,ENSG00000213614,ENSG00000262102	1.00821e+232	ENSG00000010404,IDS,3423|ENSG00000011465,DCN,1634|ENSG00000015532,XYLT2,64132|ENSG00000027847,B4GALT7,11285|ENSG00000033100,CHPF2,54480|ENSG00000038427,VCAN,1462|ENSG00000049860,HEXB,3074|ENSG00000063660,GPC1,2817|ENSG00000076716,GPC4,2239|ENSG00000103489,XYLT1,64131|ENSG00000109956,B3GAT1,27087|ENSG00000111817,DSE,29940|ENSG00000111962,UST,10090|ENSG00000112309,B3GAT2,135152|ENSG00000113273,ARSB,411|ENSG00000114378,HYAL1,3373|ENSG00000114646,CSPG5,10675|ENSG00000115884,SDC1,6382|ENSG00000122863,CHST3,9469|ENSG00000123989,CHPF,79586|ENSG00000124145,SDC4,6385|ENSG00000127415,IDUA,3425|ENSG00000130287,NCAN,1463|ENSG00000131873,CHSY1,22856|ENSG00000132692,BCAN,63827|ENSG00000136213,CHST12,55501|ENSG00000142798,HSPG2,3339|ENSG00000147119,CHST7,56548|ENSG00000147257,GPC3,2719|ENSG00000147408,CSGALNACT1,55790|ENSG00000149541,B3GAT3,26229|ENSG00000154080,CHST9,83539|ENSG00000162512,SDC3,9672|ENSG00000169105,CHST14,113189|ENSG00000169439,SDC2,6383|ENSG00000169826,CSGALNACT2,55454|ENSG00000171310,CHST11,50515|ENSG00000171451,DSEL,92126|ENSG00000173546,CSPG4,1464|ENSG00000176022,B3GALT6,126792|ENSG00000179399,GPC5,2262|ENSG00000180767,CHST13,166012|ENSG00000182022,CHST15,51363|ENSG00000182492,BGN,633|ENSG00000183098,GPC6,10082|ENSG00000186792,HYAL3,8372|ENSG00000188157,AGRN,375790|ENSG00000198108,CHSY3,337876|ENSG00000213420,GPC2,221914|ENSG00000213614,HEXA,3073|ENSG00000262102,DSEL,92126	AGRN,ARSB,B3GALT6,B3GAT1,B3GAT2,B3GAT3,B4GALT7,BCAN,BGN,CHPF,CHPF2,CHST11,CHST12,CHST13,CHST14,CHST15,CHST3,CHST7,CHST9,CHSY1,CHSY3,CSGALNACT1,CSGALNACT2,CSPG4,CSPG5,DCN,DSE,DSEL,GPC1,GPC2,GPC3,GPC4,GPC5,GPC6,HEXA,HEXB,HSPG2,HYAL1,HYAL3,IDS,IDUA,NCAN,SDC1,SDC2,SDC3,SDC4,UST,VCAN,XYLT1,XYLT2	Homo sapiens			REACTOME_CHONDROITIN_SULFATE_DERMATAN_SULFATE_METABOLISM	CP:REACTOME	M678
	Apr 2, 2021	search results	V7.4		C2	Human_Ensembl_Gene_ID	Reactome	Reactome	Cytosolic sulfonation of small molecules		R-HSA-156584	https://reactome.org/PathwayBrowser/#/R-HSA-156584|https://www.reactome.org/content/detail/R-HSA-156584						ENSG00000088002,ENSG00000104331,ENSG00000105398,ENSG00000109193,ENSG00000114631,ENSG00000114779,ENSG00000124786,ENSG00000128294,ENSG00000130540,ENSG00000138068,ENSG00000138801,ENSG00000145217,ENSG00000155850,ENSG00000157593,ENSG00000162813,ENSG00000169902,ENSG00000173597,ENSG00000196502,ENSG00000197165,ENSG00000198075,ENSG00000198203,ENSG00000198682,ENSG00000213648,ENSG00000261052,ENSG00000288656	1.03801e+110	ENSG00000088002,SULT2B1,6820|ENSG00000104331,BPNT2,54928|ENSG00000105398,SULT2A1,6822|ENSG00000109193,SULT1E1,6783|ENSG00000114631,PODXL2,50512|ENSG00000114779,ABHD14B,84836|ENSG00000124786,SLC35B3,51000|ENSG00000128294,TPST2,8459|ENSG00000130540,SULT4A1,25830|ENSG00000138068,SULT6B1,391365|ENSG00000138801,PAPSS1,9061|ENSG00000145217,SLC26A1,10861|ENSG00000155850,SLC26A2,1836|ENSG00000157593,SLC35B2,347734|ENSG00000162813,BPNT1,10380|ENSG00000169902,TPST1,8460|ENSG00000173597,SULT1B1,27284|ENSG00000196502,SULT1A1,6817|ENSG00000197165,SULT1A2,6799|ENSG00000198075,SULT1C4,27233|ENSG00000198203,SULT1C2,6819|ENSG00000198682,PAPSS2,9060|ENSG00000213648,SULT1A4,445329|ENSG00000261052,SULT1A3,6818|ENSG00000288656,null,null	ABHD14B,BPNT1,BPNT2,PAPSS1,PAPSS2,PODXL2,SLC26A1,SLC26A2,SLC35B2,SLC35B3,SULT1A1,SULT1A2,SULT1A3,SULT1A4,SULT1B1,SULT1C2,SULT1C4,SULT1E1,SULT2A1,SULT2B1,SULT4A1,SULT6B1,TPST1,TPST2	Homo sapiens			REACTOME_CYTOSOLIC_SULFONATION_OF_SMALL_MOLECULES	CP:REACTOME	M16289
	Apr 2, 2021	search results	V7.4		C2	Human_Ensembl_Gene_ID	Reactome	Reactome	Gluconeogenesis		R-HSA-70263	https://reactome.org/PathwayBrowser/#/R-HSA-70263|https://www.reactome.org/content/detail/R-HSA-70263						ENSG00000004864,ENSG00000014641,ENSG00000074800,ENSG00000100075,ENSG00000100889,ENSG00000102144,ENSG00000105220,ENSG00000105679,ENSG00000108515,ENSG00000108528,ENSG00000109107,ENSG00000111640,ENSG00000111669,ENSG00000111674,ENSG00000115840,ENSG00000120053,ENSG00000124253,ENSG00000125166,ENSG00000130957,ENSG00000131482,ENSG00000134955,ENSG00000136872,ENSG00000141349,ENSG00000146701,ENSG00000149925,ENSG00000152254,ENSG00000160190,ENSG00000164708,ENSG00000165140,ENSG00000170950,ENSG00000171314,ENSG00000173599,ENSG00000183048,ENSG00000278373,ENSG00000281500,ENSG00000285241	1.01651e+139	ENSG00000004864,SLC25A13,10165|ENSG00000014641,MDH1,4190|ENSG00000074800,ENO1,2023|ENSG00000100075,SLC25A1,6576|ENSG00000100889,PCK2,5106|ENSG00000102144,PGK1,5230|ENSG00000105220,GPI,2821|ENSG00000105679,GAPDHS,26330|ENSG00000108515,ENO3,2027|ENSG00000108528,SLC25A11,8402|ENSG00000109107,ALDOC,230|ENSG00000111640,GAPDH,2597|ENSG00000111669,TPI1,7167|ENSG00000111674,ENO2,2026|ENSG00000115840,SLC25A12,8604|ENSG00000120053,GOT1,2805|ENSG00000124253,PCK1,5105|ENSG00000125166,GOT2,2806|ENSG00000130957,FBP2,8789|ENSG00000131482,G6PC,2538|ENSG00000134955,SLC37A2,219855|ENSG00000136872,ALDOB,229|ENSG00000141349,G6PC3,92579|ENSG00000146701,MDH2,4191|ENSG00000149925,ALDOA,226|ENSG00000152254,G6PC2,57818|ENSG00000160190,SLC37A1,54020|ENSG00000164708,PGAM2,5224|ENSG00000165140,FBP1,2203|ENSG00000170950,PGK2,5232|ENSG00000171314,PGAM1,5223|ENSG00000173599,PC,5091|ENSG00000183048,SLC25A10,1468|ENSG00000278373,G6PC2,57818|ENSG00000281500,SLC37A4,2542|ENSG00000285241,PCK2,5106	ALDOA,ALDOB,ALDOC,ENO1,ENO2,ENO3,FBP1,FBP2,G6PC,G6PC2,G6PC3,GAPDH,GAPDHS,GOT1,GOT2,GPI,MDH1,MDH2,PC,PCK1,PCK2,PGAM1,PGAM2,PGK1,PGK2,SLC25A1,SLC25A10,SLC25A11,SLC25A12,SLC25A13,SLC37A1,SLC37A2,SLC37A4,TPI1	Homo sapiens			REACTOME_GLUCONEOGENESIS	CP:REACTOME	M13748
	Apr 2, 2021	search results	V7.4		C2	Human_Ensembl_Gene_ID	Reactome	Reactome	Glucose metabolism		R-HSA-70326	https://reactome.org/PathwayBrowser/#/R-HSA-70326|https://www.reactome.org/content/detail/R-HSA-70326						ENSG00000004864,ENSG00000014641,ENSG00000030066,ENSG00000047410,ENSG00000058804,ENSG00000067057,ENSG00000067225,ENSG00000069248,ENSG00000072062,ENSG00000074800,ENSG00000075188,ENSG00000084734,ENSG00000085415,ENSG00000093000,ENSG00000094914,ENSG00000095319,ENSG00000100075,ENSG00000100889,ENSG00000101146,ENSG00000102144,ENSG00000102900,ENSG00000104695,ENSG00000105220,ENSG00000105568,ENSG00000105679,ENSG00000106633,ENSG00000108515,ENSG00000108528,ENSG00000108559,ENSG00000109107,ENSG00000110713,ENSG00000111581,ENSG00000111640,ENSG00000111669,ENSG00000111674,ENSG00000112640,ENSG00000113552,ENSG00000113569,ENSG00000113575,ENSG00000114268,ENSG00000115840,ENSG00000120053,ENSG00000120253,ENSG00000123836,ENSG00000124253,ENSG00000124789,ENSG00000125166,ENSG00000125450,ENSG00000126883,ENSG00000130957,ENSG00000131482,ENSG00000132182,ENSG00000134955,ENSG00000136243,ENSG00000136872,ENSG00000137713,ENSG00000138750,ENSG00000139496,ENSG00000141349,ENSG00000141959,ENSG00000142875,ENSG00000143627,ENSG00000146701,ENSG00000149925,ENSG00000152254,ENSG00000152556,ENSG00000153201,ENSG00000155561,ENSG00000156515,ENSG00000157020,ENSG00000158571,ENSG00000159322,ENSG00000159399,ENSG00000160190,ENSG00000160883,ENSG00000163002,ENSG00000163281,ENSG00000164708,ENSG00000165059,ENSG00000165140,ENSG00000165434,ENSG00000170525,ENSG00000170950,ENSG00000171314,ENSG00000172331,ENSG00000173599,ENSG00000183048,ENSG00000184207,ENSG00000196313,ENSG00000213024,ENSG00000262785,ENSG00000272391,ENSG00000278373,ENSG00000281500,ENSG00000285241,ENSG00000288516	10007,100101267,10165,10762,11097,129401,132789,1468,2023,2026,2027,219855,2203,226,229,230,23165,23225,23279,23511,23636,2538,2542,2597,26330,2645,2646,2805,2806,2821,283209,283871,3098,3099,3101,348995,4190,4191,4927,4928,5091,5105,5106,5207,5208,5209,5210,5211,5213,5214,5223,5224,5230,5232,5313,5315,53371,54020,5515,5516,5518,5519,5528,5566,5567,5568,55706,55746,57122,57818,5903,6396,6576,669,7167,7175,79023,79902,8021,8086,81929,83440,8402,8480,8604,8789,92579,9631,9688,9818,9883,9972	ENSG00000004864,SLC25A13,10165|ENSG00000014641,MDH1,4190|ENSG00000030066,NUP160,23279|ENSG00000047410,TPR,7175|ENSG00000058804,NDC1,55706|ENSG00000067057,PFKP,5214|ENSG00000067225,PKM,5315|ENSG00000069248,NUP133,55746|ENSG00000072062,PRKACA,5566|ENSG00000074800,ENO1,2023|ENSG00000075188,NUP37,79023|ENSG00000084734,GCKR,2646|ENSG00000085415,SEH1L,81929|ENSG00000093000,NUP50,10762|ENSG00000094914,AAAS,8086|ENSG00000095319,NUP188,23511|ENSG00000100075,SLC25A1,6576|ENSG00000100889,PCK2,5106|ENSG00000101146,RAE1,8480|ENSG00000102144,PGK1,5230|ENSG00000102900,NUP93,9688|ENSG00000104695,PPP2CB,5516|ENSG00000105220,GPI,2821|ENSG00000105568,PPP2R1A,5518|ENSG00000105679,GAPDHS,26330|ENSG00000106633,GCK,2645|ENSG00000108515,ENO3,2027|ENSG00000108528,SLC25A11,8402|ENSG00000108559,NUP88,4927|ENSG00000109107,ALDOC,230|ENSG00000110713,NUP98,4928|ENSG00000111581,NUP107,57122|ENSG00000111640,GAPDH,2597|ENSG00000111669,TPI1,7167|ENSG00000111674,ENO2,2026|ENSG00000112640,PPP2R5D,5528|ENSG00000113552,GNPDA1,10007|ENSG00000113569,NUP155,9631|ENSG00000113575,PPP2CA,5515|ENSG00000114268,PFKFB4,5210|ENSG00000115840,SLC25A12,8604|ENSG00000120053,GOT1,2805|ENSG00000120253,NUP43,348995|ENSG00000123836,PFKFB2,5208|ENSG00000124253,PCK1,5105|ENSG00000124789,NUP153,9972|ENSG00000125166,GOT2,2806|ENSG00000125450,NUP85,79902|ENSG00000126883,NUP214,8021|ENSG00000130957,FBP2,8789|ENSG00000131482,G6PC,2538|ENSG00000132182,NUP210,23225|ENSG00000134955,SLC37A2,219855|ENSG00000136243,NUP42,11097|ENSG00000136872,ALDOB,229|ENSG00000137713,PPP2R1B,5519|ENSG00000138750,NUP54,53371|ENSG00000139496,NUP58,9818|ENSG00000141349,G6PC3,92579|ENSG00000141959,PFKL,5211|ENSG00000142875,PRKACB,5567|ENSG00000143627,PKLR,5313|ENSG00000146701,MDH2,4191|ENSG00000149925,ALDOA,226|ENSG00000152254,G6PC2,57818|ENSG00000152556,PFKM,5213|ENSG00000153201,RANBP2,5903|ENSG00000155561,NUP205,23165|ENSG00000156515,HK1,3098|ENSG00000157020,SEC13,6396|ENSG00000158571,PFKFB1,5207|ENSG00000159322,ADPGK,83440|ENSG00000159399,HK2,3099|ENSG00000160190,SLC37A1,54020|ENSG00000160883,HK3,3101|ENSG00000163002,NUP35,129401|ENSG00000163281,GNPDA2,132789|ENSG00000164708,PGAM2,5224|ENSG00000165059,PRKACG,5568|ENSG00000165140,FBP1,2203|ENSG00000165434,PGM2L1,283209|ENSG00000170525,PFKFB3,5209|ENSG00000170950,PGK2,5232|ENSG00000171314,PGAM1,5223|ENSG00000172331,BPGM,669|ENSG00000173599,PC,5091|ENSG00000183048,SLC25A10,1468|ENSG00000184207,PGP,283871|ENSG00000196313,POM121,9883|ENSG00000213024,NUP62,23636|ENSG00000262785,PKLR,5313|ENSG00000272391,POM121C,100101267|ENSG00000278373,G6PC2,57818|ENSG00000281500,SLC37A4,2542|ENSG00000285241,PCK2,5106|ENSG00000288516,PRKACA,5566	AAAS,ADPGK,ALDOA,ALDOB,ALDOC,BPGM,ENO1,ENO2,ENO3,FBP1,FBP2,G6PC,G6PC2,G6PC3,GAPDH,GAPDHS,GCK,GCKR,GNPDA1,GNPDA2,GOT1,GOT2,GPI,HK1,HK2,HK3,MDH1,MDH2,NDC1,NUP107,NUP133,NUP153,NUP155,NUP160,NUP188,NUP205,NUP210,NUP214,NUP35,NUP37,NUP42,NUP43,NUP50,NUP54,NUP58,NUP62,NUP85,NUP88,NUP93,NUP98,PC,PCK1,PCK2,PFKFB1,PFKFB2,PFKFB3,PFKFB4,PFKL,PFKM,PFKP,PGAM1,PGAM2,PGK1,PGK2,PGM2L1,PGP,PKLR,PKM,POM121,POM121C,PPP2CA,PPP2CB,PPP2R1A,PPP2R1B,PPP2R5D,PRKACA,PRKACB,PRKACG,RAE1,RANBP2,SEC13,SEH1L,SLC25A1,SLC25A10,SLC25A11,SLC25A12,SLC25A13,SLC37A1,SLC37A2,SLC37A4,TPI1,TPR	Homo sapiens			REACTOME_GLUCOSE_METABOLISM	CP:REACTOME	M1870
	Apr 2, 2021	search results	V7.4		C2	Human_Ensembl_Gene_ID	Reactome	Reactome	Glycogen breakdown (glycogenolysis)		R-HSA-70221	https://reactome.org/PathwayBrowser/#/R-HSA-70221|https://www.reactome.org/content/detail/R-HSA-70221						ENSG00000044446,ENSG00000056998,ENSG00000067177,ENSG00000068976,ENSG00000100504,ENSG00000100994,ENSG00000102893,ENSG00000156873,ENSG00000162688,ENSG00000163754,ENSG00000164776,ENSG00000165434,ENSG00000169299,ENSG00000171298,ENSG00000198668	1.78255e+60	ENSG00000044446,PHKA2,5256|ENSG00000056998,GYG2,8908|ENSG00000067177,PHKA1,5255|ENSG00000068976,PYGM,5837|ENSG00000100504,PYGL,5836|ENSG00000100994,PYGB,5834|ENSG00000102893,PHKB,5257|ENSG00000156873,PHKG2,5261|ENSG00000162688,AGL,178|ENSG00000163754,GYG1,2992|ENSG00000164776,PHKG1,5260|ENSG00000165434,PGM2L1,283209|ENSG00000169299,PGM2,55276|ENSG00000171298,GAA,2548|ENSG00000198668,CALM1,801	AGL,CALM1,GAA,GYG1,GYG2,PGM2,PGM2L1,PHKA1,PHKA2,PHKB,PHKG1,PHKG2,PYGB,PYGL,PYGM	Homo sapiens			REACTOME_GLYCOGEN_BREAKDOWN_GLYCOGENOLYSIS	CP:REACTOME	M19193
	Apr 2, 2021	search results	V7.4		C2	Human_Ensembl_Gene_ID	Reactome	Reactome	Glycolysis		R-HSA-70171	https://reactome.org/PathwayBrowser/#/R-HSA-70171|https://www.reactome.org/content/detail/R-HSA-70171						ENSG00000030066,ENSG00000047410,ENSG00000058804,ENSG00000067057,ENSG00000067225,ENSG00000069248,ENSG00000072062,ENSG00000074800,ENSG00000075188,ENSG00000084734,ENSG00000085415,ENSG00000093000,ENSG00000094914,ENSG00000095319,ENSG00000101146,ENSG00000102144,ENSG00000102900,ENSG00000104695,ENSG00000105220,ENSG00000105568,ENSG00000105679,ENSG00000106633,ENSG00000108515,ENSG00000108559,ENSG00000109107,ENSG00000110713,ENSG00000111581,ENSG00000111640,ENSG00000111669,ENSG00000111674,ENSG00000112640,ENSG00000113552,ENSG00000113569,ENSG00000113575,ENSG00000114268,ENSG00000120253,ENSG00000123836,ENSG00000124789,ENSG00000125450,ENSG00000126883,ENSG00000132182,ENSG00000136243,ENSG00000136872,ENSG00000137713,ENSG00000138750,ENSG00000139496,ENSG00000141959,ENSG00000142875,ENSG00000143627,ENSG00000149925,ENSG00000152556,ENSG00000153201,ENSG00000155561,ENSG00000156515,ENSG00000157020,ENSG00000158571,ENSG00000159322,ENSG00000159399,ENSG00000160883,ENSG00000163002,ENSG00000163281,ENSG00000164708,ENSG00000165059,ENSG00000165434,ENSG00000170525,ENSG00000170950,ENSG00000171314,ENSG00000172331,ENSG00000184207,ENSG00000196313,ENSG00000213024,ENSG00000262785,ENSG00000272391,ENSG00000288516	10007,100101267,10762,11097,129401,132789,2023,2026,2027,226,229,230,23165,23225,23279,23511,23636,2597,26330,2645,2646,2821,283209,283871,3098,3099,3101,348995,4927,4928,5207,5208,5209,5210,5211,5213,5214,5223,5224,5230,5232,5313,5315,53371,5515,5516,5518,5519,5528,5566,5567,5568,55706,55746,57122,5903,6396,669,7167,7175,79023,79902,8021,8086,81929,83440,8480,9631,9688,9818,9883,9972	ENSG00000030066,NUP160,23279|ENSG00000047410,TPR,7175|ENSG00000058804,NDC1,55706|ENSG00000067057,PFKP,5214|ENSG00000067225,PKM,5315|ENSG00000069248,NUP133,55746|ENSG00000072062,PRKACA,5566|ENSG00000074800,ENO1,2023|ENSG00000075188,NUP37,79023|ENSG00000084734,GCKR,2646|ENSG00000085415,SEH1L,81929|ENSG00000093000,NUP50,10762|ENSG00000094914,AAAS,8086|ENSG00000095319,NUP188,23511|ENSG00000101146,RAE1,8480|ENSG00000102144,PGK1,5230|ENSG00000102900,NUP93,9688|ENSG00000104695,PPP2CB,5516|ENSG00000105220,GPI,2821|ENSG00000105568,PPP2R1A,5518|ENSG00000105679,GAPDHS,26330|ENSG00000106633,GCK,2645|ENSG00000108515,ENO3,2027|ENSG00000108559,NUP88,4927|ENSG00000109107,ALDOC,230|ENSG00000110713,NUP98,4928|ENSG00000111581,NUP107,57122|ENSG00000111640,GAPDH,2597|ENSG00000111669,TPI1,7167|ENSG00000111674,ENO2,2026|ENSG00000112640,PPP2R5D,5528|ENSG00000113552,GNPDA1,10007|ENSG00000113569,NUP155,9631|ENSG00000113575,PPP2CA,5515|ENSG00000114268,PFKFB4,5210|ENSG00000120253,NUP43,348995|ENSG00000123836,PFKFB2,5208|ENSG00000124789,NUP153,9972|ENSG00000125450,NUP85,79902|ENSG00000126883,NUP214,8021|ENSG00000132182,NUP210,23225|ENSG00000136243,NUP42,11097|ENSG00000136872,ALDOB,229|ENSG00000137713,PPP2R1B,5519|ENSG00000138750,NUP54,53371|ENSG00000139496,NUP58,9818|ENSG00000141959,PFKL,5211|ENSG00000142875,PRKACB,5567|ENSG00000143627,PKLR,5313|ENSG00000149925,ALDOA,226|ENSG00000152556,PFKM,5213|ENSG00000153201,RANBP2,5903|ENSG00000155561,NUP205,23165|ENSG00000156515,HK1,3098|ENSG00000157020,SEC13,6396|ENSG00000158571,PFKFB1,5207|ENSG00000159322,ADPGK,83440|ENSG00000159399,HK2,3099|ENSG00000160883,HK3,3101|ENSG00000163002,NUP35,129401|ENSG00000163281,GNPDA2,132789|ENSG00000164708,PGAM2,5224|ENSG00000165059,PRKACG,5568|ENSG00000165434,PGM2L1,283209|ENSG00000170525,PFKFB3,5209|ENSG00000170950,PGK2,5232|ENSG00000171314,PGAM1,5223|ENSG00000172331,BPGM,669|ENSG00000184207,PGP,283871|ENSG00000196313,POM121,9883|ENSG00000213024,NUP62,23636|ENSG00000262785,PKLR,5313|ENSG00000272391,POM121C,100101267|ENSG00000288516,PRKACA,5566	AAAS,ADPGK,ALDOA,ALDOB,ALDOC,BPGM,ENO1,ENO2,ENO3,GAPDH,GAPDHS,GCK,GCKR,GNPDA1,GNPDA2,GPI,HK1,HK2,HK3,NDC1,NUP107,NUP133,NUP153,NUP155,NUP160,NUP188,NUP205,NUP210,NUP214,NUP35,NUP37,NUP42,NUP43,NUP50,NUP54,NUP58,NUP62,NUP85,NUP88,NUP93,NUP98,PFKFB1,PFKFB2,PFKFB3,PFKFB4,PFKL,PFKM,PFKP,PGAM1,PGAM2,PGK1,PGK2,PGM2L1,PGP,PKLR,PKM,POM121,POM121C,PPP2CA,PPP2CB,PPP2R1A,PPP2R1B,PPP2R5D,PRKACA,PRKACB,PRKACG,RAE1,RANBP2,SEC13,SEH1L,TPI1,TPR	Homo sapiens			REACTOME_GLYCOLYSIS	CP:REACTOME	M5113
	Apr 2, 2021	search results	V7.4		C2	Human_Ensembl_Gene_ID	Reactome	Reactome	Glycosaminoglycan metabolism		R-HSA-1630316	https://reactome.org/PathwayBrowser/#/R-HSA-1630316|https://www.reactome.org/content/detail/R-HSA-1630316						ENSG00000002587,ENSG00000008513,ENSG00000010404,ENSG00000011465,ENSG00000015532,ENSG00000026508,ENSG00000027847,ENSG00000033100,ENSG00000038427,ENSG00000049860,ENSG00000063660,ENSG00000064225,ENSG00000068001,ENSG00000070614,ENSG00000072571,ENSG00000076716,ENSG00000086062,ENSG00000090020,ENSG00000103044,ENSG00000103489,ENSG00000103888,ENSG00000105509,ENSG00000106809,ENSG00000108784,ENSG00000109956,ENSG00000110080,ENSG00000111817,ENSG00000111962,ENSG00000112309,ENSG00000113273,ENSG00000114378,ENSG00000114646,ENSG00000114770,ENSG00000115884,ENSG00000117411,ENSG00000118276,ENSG00000121578,ENSG00000122176,ENSG00000122254,ENSG00000122863,ENSG00000123989,ENSG00000124145,ENSG00000124786,ENSG00000125430,ENSG00000126091,ENSG00000127083,ENSG00000127415,ENSG00000130287,ENSG00000130958,ENSG00000131873,ENSG00000132692,ENSG00000133800,ENSG00000135677,ENSG00000135702,ENSG00000136011,ENSG00000136213,ENSG00000136720,ENSG00000138604,ENSG00000138653,ENSG00000138801,ENSG00000139329,ENSG00000139330,ENSG00000141012,ENSG00000142798,ENSG00000145217,ENSG00000147119,ENSG00000147257,ENSG00000147408,ENSG00000149541,ENSG00000151348,ENSG00000153936,ENSG00000153976,ENSG00000154080,ENSG00000155850,ENSG00000156966,ENSG00000157350,ENSG00000157593,ENSG00000157766,ENSG00000158470,ENSG00000158850,ENSG00000162040,ENSG00000162512,ENSG00000163521,ENSG00000164100,ENSG00000165102,ENSG00000166507,ENSG00000169105,ENSG00000169439,ENSG00000169826,ENSG00000169919,ENSG00000170266,ENSG00000170340,ENSG00000170961,ENSG00000171004,ENSG00000171310,ENSG00000171451,ENSG00000172987,ENSG00000173083,ENSG00000173546,ENSG00000174684,ENSG00000175040,ENSG00000175264,ENSG00000176022,ENSG00000176383,ENSG00000179399,ENSG00000179913,ENSG00000180767,ENSG00000181523,ENSG00000182022,ENSG00000182197,ENSG00000182492,ENSG00000182601,ENSG00000183098,ENSG00000183196,ENSG00000185352,ENSG00000186792,ENSG00000187446,ENSG00000188157,ENSG00000188783,ENSG00000198108,ENSG00000198682,ENSG00000213420,ENSG00000213614,ENSG00000249853,ENSG00000262102,ENSG00000276333	10057,10082,10090,10331,10402,10675,10678,10855,10861,10894,11041,11046,11081,11261,11285,113189,126792,135152,138050,1462,1463,1464,1634,166012,176,1836,2131,2132,221914,222537,2239,2262,22856,2331,23563,2588,26035,26229,266722,2683,27087,2719,2720,2799,2817,2990,29940,3036,3037,3038,3073,3074,3161,3339,3340,3373,337876,3423,3425,347734,375790,4060,411,4166,4669,4958,4969,50515,51000,51363,54480,55454,5549,55501,55576,55790,56548,57214,60495,633,6382,63827,6383,6385,64131,64132,6448,64579,64711,6482,6483,6484,6487,6548,79369,79411,79586,83539,8372,8509,8534,8692,8702,8703,8704,90161,9060,9061,92126,93010,9331,9334,9348,9394,9435,9469,960,9653,9672,9951,9953,9955,9956,9957	ENSG00000002587,HS3ST1,9957|ENSG00000008513,ST3GAL1,6482|ENSG00000010404,IDS,3423|ENSG00000011465,DCN,1634|ENSG00000015532,XYLT2,64132|ENSG00000026508,CD44,960|ENSG00000027847,B4GALT7,11285|ENSG00000033100,CHPF2,54480|ENSG00000038427,VCAN,1462|ENSG00000049860,HEXB,3074|ENSG00000063660,GPC1,2817|ENSG00000064225,ST3GAL6,10402|ENSG00000068001,HYAL2,8692|ENSG00000070614,NDST1,3340|ENSG00000072571,HMMR,3161|ENSG00000076716,GPC4,2239|ENSG00000086062,B4GALT1,2683|ENSG00000090020,SLC9A1,6548|ENSG00000103044,HAS3,3038|ENSG00000103489,XYLT1,64131|ENSG00000103888,CEMIP,57214|ENSG00000105509,HAS1,3036|ENSG00000106809,OGN,4969|ENSG00000108784,NAGLU,4669|ENSG00000109956,B3GAT1,27087|ENSG00000110080,ST3GAL4,6484|ENSG00000111817,DSE,29940|ENSG00000111962,UST,10090|ENSG00000112309,B3GAT2,135152|ENSG00000113273,ARSB,411|ENSG00000114378,HYAL1,3373|ENSG00000114646,CSPG5,10675|ENSG00000114770,ABCC5,10057|ENSG00000115884,SDC1,6382|ENSG00000117411,B4GALT2,8704|ENSG00000118276,B4GALT6,9331|ENSG00000121578,B4GALT4,8702|ENSG00000122176,FMOD,2331|ENSG00000122254,HS3ST2,9956|ENSG00000122863,CHST3,9469|ENSG00000123989,CHPF,79586|ENSG00000124145,SDC4,6385|ENSG00000124786,SLC35B3,51000|ENSG00000125430,HS3ST3B1,9953|ENSG00000126091,ST3GAL3,6487|ENSG00000127083,OMD,4958|ENSG00000127415,IDUA,3425|ENSG00000130287,NCAN,1463|ENSG00000130958,SLC35D2,11046|ENSG00000131873,CHSY1,22856|ENSG00000132692,BCAN,63827|ENSG00000133800,LYVE1,10894|ENSG00000135677,GNS,2799|ENSG00000135702,CHST5,23563|ENSG00000136011,STAB2,55576|ENSG00000136213,CHST12,55501|ENSG00000136720,HS6ST1,9394|ENSG00000138604,GLCE,26035|ENSG00000138653,NDST4,64579|ENSG00000138801,PAPSS1,9061|ENSG00000139329,LUM,4060|ENSG00000139330,KERA,11081|ENSG00000141012,GALNS,2588|ENSG00000142798,HSPG2,3339|ENSG00000145217,SLC26A1,10861|ENSG00000147119,CHST7,56548|ENSG00000147257,GPC3,2719|ENSG00000147408,CSGALNACT1,55790|ENSG00000149541,B3GAT3,26229|ENSG00000151348,EXT2,2132|ENSG00000153936,HS2ST1,9653|ENSG00000153976,HS3ST3A1,9955|ENSG00000154080,CHST9,83539|ENSG00000155850,SLC26A2,1836|ENSG00000156966,B3GNT7,93010|ENSG00000157350,ST3GAL2,6483|ENSG00000157593,SLC35B2,347734|ENSG00000157766,ACAN,176|ENSG00000158470,B4GALT5,9334|ENSG00000158850,B4GALT3,8703|ENSG00000162040,HS3ST6,64711|ENSG00000162512,SDC3,9672|ENSG00000163521,GLB1L,79411|ENSG00000164100,NDST3,9348|ENSG00000165102,HGSNAT,138050|ENSG00000166507,NDST2,8509|ENSG00000169105,CHST14,113189|ENSG00000169439,SDC2,6383|ENSG00000169826,CSGALNACT2,55454|ENSG00000169919,GUSB,2990|ENSG00000170266,GLB1,2720|ENSG00000170340,B3GNT2,10678|ENSG00000170961,HAS2,3037|ENSG00000171004,HS6ST2,90161|ENSG00000171310,CHST11,50515|ENSG00000171451,DSEL,92126|ENSG00000172987,HPSE2,60495|ENSG00000173083,HPSE,10855|ENSG00000173546,CSPG4,1464|ENSG00000174684,B4GAT1,11041|ENSG00000175040,CHST2,9435|ENSG00000175264,CHST1,8534|ENSG00000176022,B3GALT6,126792|ENSG00000176383,B3GNT4,79369|ENSG00000179399,GPC5,2262|ENSG00000179913,B3GNT3,10331|ENSG00000180767,CHST13,166012|ENSG00000181523,SGSH,6448|ENSG00000182022,CHST15,51363|ENSG00000182197,EXT1,2131|ENSG00000182492,BGN,633|ENSG00000182601,HS3ST4,9951|ENSG00000183098,GPC6,10082|ENSG00000183196,CHST6,4166|ENSG00000185352,HS6ST3,266722|ENSG00000186792,HYAL3,8372|ENSG00000187446,CHP1,11261|ENSG00000188157,AGRN,375790|ENSG00000188783,PRELP,5549|ENSG00000198108,CHSY3,337876|ENSG00000198682,PAPSS2,9060|ENSG00000213420,GPC2,221914|ENSG00000213614,HEXA,3073|ENSG00000249853,HS3ST5,222537|ENSG00000262102,DSEL,92126|ENSG00000276333,HS3ST6,64711	ABCC5,ACAN,AGRN,ARSB,B3GALT6,B3GAT1,B3GAT2,B3GAT3,B3GNT2,B3GNT3,B3GNT4,B3GNT7,B4GALT1,B4GALT2,B4GALT3,B4GALT4,B4GALT5,B4GALT6,B4GALT7,B4GAT1,BCAN,BGN,CD44,CEMIP,CHP1,CHPF,CHPF2,CHST1,CHST11,CHST12,CHST13,CHST14,CHST15,CHST2,CHST3,CHST5,CHST6,CHST7,CHST9,CHSY1,CHSY3,CSGALNACT1,CSGALNACT2,CSPG4,CSPG5,DCN,DSE,DSEL,EXT1,EXT2,FMOD,GALNS,GLB1,GLB1L,GLCE,GNS,GPC1,GPC2,GPC3,GPC4,GPC5,GPC6,GUSB,HAS1,HAS2,HAS3,HEXA,HEXB,HGSNAT,HMMR,HPSE,HPSE2,HS2ST1,HS3ST1,HS3ST2,HS3ST3A1,HS3ST3B1,HS3ST4,HS3ST5,HS3ST6,HS6ST1,HS6ST2,HS6ST3,HSPG2,HYAL1,HYAL2,HYAL3,IDS,IDUA,KERA,LUM,LYVE1,NAGLU,NCAN,NDST1,NDST2,NDST3,NDST4,OGN,OMD,PAPSS1,PAPSS2,PRELP,SDC1,SDC2,SDC3,SDC4,SGSH,SLC26A1,SLC26A2,SLC35B2,SLC35B3,SLC35D2,SLC9A1,ST3GAL1,ST3GAL2,ST3GAL3,ST3GAL4,ST3GAL6,STAB2,UST,VCAN,XYLT1,XYLT2	Homo sapiens			REACTOME_GLYCOSAMINOGLYCAN_METABOLISM	CP:REACTOME	M695
	Apr 2, 2021	search results	V7.4		C2	Human_Ensembl_Gene_ID	Reactome	Reactome	Heparan sulfate/heparin (HS-GAG) metabolism		R-HSA-1638091	https://reactome.org/PathwayBrowser/#/R-HSA-1638091|https://www.reactome.org/content/detail/R-HSA-1638091						ENSG00000002587,ENSG00000010404,ENSG00000011465,ENSG00000015532,ENSG00000027847,ENSG00000038427,ENSG00000063660,ENSG00000070614,ENSG00000076716,ENSG00000103489,ENSG00000108784,ENSG00000109956,ENSG00000112309,ENSG00000114646,ENSG00000115884,ENSG00000122254,ENSG00000124145,ENSG00000125430,ENSG00000127415,ENSG00000130287,ENSG00000130958,ENSG00000132692,ENSG00000136720,ENSG00000138604,ENSG00000138653,ENSG00000142798,ENSG00000147257,ENSG00000149541,ENSG00000151348,ENSG00000153936,ENSG00000153976,ENSG00000162040,ENSG00000162512,ENSG00000163521,ENSG00000164100,ENSG00000165102,ENSG00000166507,ENSG00000169439,ENSG00000169919,ENSG00000170266,ENSG00000171004,ENSG00000172987,ENSG00000173083,ENSG00000173546,ENSG00000176022,ENSG00000179399,ENSG00000181523,ENSG00000182197,ENSG00000182492,ENSG00000182601,ENSG00000183098,ENSG00000185352,ENSG00000188157,ENSG00000213420,ENSG00000249853,ENSG00000276333	1.00821e+248	ENSG00000002587,HS3ST1,9957|ENSG00000010404,IDS,3423|ENSG00000011465,DCN,1634|ENSG00000015532,XYLT2,64132|ENSG00000027847,B4GALT7,11285|ENSG00000038427,VCAN,1462|ENSG00000063660,GPC1,2817|ENSG00000070614,NDST1,3340|ENSG00000076716,GPC4,2239|ENSG00000103489,XYLT1,64131|ENSG00000108784,NAGLU,4669|ENSG00000109956,B3GAT1,27087|ENSG00000112309,B3GAT2,135152|ENSG00000114646,CSPG5,10675|ENSG00000115884,SDC1,6382|ENSG00000122254,HS3ST2,9956|ENSG00000124145,SDC4,6385|ENSG00000125430,HS3ST3B1,9953|ENSG00000127415,IDUA,3425|ENSG00000130287,NCAN,1463|ENSG00000130958,SLC35D2,11046|ENSG00000132692,BCAN,63827|ENSG00000136720,HS6ST1,9394|ENSG00000138604,GLCE,26035|ENSG00000138653,NDST4,64579|ENSG00000142798,HSPG2,3339|ENSG00000147257,GPC3,2719|ENSG00000149541,B3GAT3,26229|ENSG00000151348,EXT2,2132|ENSG00000153936,HS2ST1,9653|ENSG00000153976,HS3ST3A1,9955|ENSG00000162040,HS3ST6,64711|ENSG00000162512,SDC3,9672|ENSG00000163521,GLB1L,79411|ENSG00000164100,NDST3,9348|ENSG00000165102,HGSNAT,138050|ENSG00000166507,NDST2,8509|ENSG00000169439,SDC2,6383|ENSG00000169919,GUSB,2990|ENSG00000170266,GLB1,2720|ENSG00000171004,HS6ST2,90161|ENSG00000172987,HPSE2,60495|ENSG00000173083,HPSE,10855|ENSG00000173546,CSPG4,1464|ENSG00000176022,B3GALT6,126792|ENSG00000179399,GPC5,2262|ENSG00000181523,SGSH,6448|ENSG00000182197,EXT1,2131|ENSG00000182492,BGN,633|ENSG00000182601,HS3ST4,9951|ENSG00000183098,GPC6,10082|ENSG00000185352,HS6ST3,266722|ENSG00000188157,AGRN,375790|ENSG00000213420,GPC2,221914|ENSG00000249853,HS3ST5,222537|ENSG00000276333,HS3ST6,64711	AGRN,B3GALT6,B3GAT1,B3GAT2,B3GAT3,B4GALT7,BCAN,BGN,CSPG4,CSPG5,DCN,EXT1,EXT2,GLB1,GLB1L,GLCE,GPC1,GPC2,GPC3,GPC4,GPC5,GPC6,GUSB,HGSNAT,HPSE,HPSE2,HS2ST1,HS3ST1,HS3ST2,HS3ST3A1,HS3ST3B1,HS3ST4,HS3ST5,HS3ST6,HS6ST1,HS6ST2,HS6ST3,HSPG2,IDS,IDUA,NAGLU,NCAN,NDST1,NDST2,NDST3,NDST4,SDC1,SDC2,SDC3,SDC4,SGSH,SLC35D2,VCAN,XYLT1,XYLT2	Homo sapiens			REACTOME_HEPARAN_SULFATE_HEPARIN_HS_GAG_METABOLISM	CP:REACTOME	M692
	Apr 2, 2021	search results	V7.4		C2	Human_Ensembl_Gene_ID	Reactome	Reactome	HS-GAG biosynthesis		R-HSA-2022928	https://reactome.org/PathwayBrowser/#/R-HSA-2022928|https://www.reactome.org/content/detail/R-HSA-2022928						ENSG00000002587,ENSG00000063660,ENSG00000070614,ENSG00000076716,ENSG00000115884,ENSG00000122254,ENSG00000124145,ENSG00000125430,ENSG00000130958,ENSG00000136720,ENSG00000138604,ENSG00000138653,ENSG00000142798,ENSG00000147257,ENSG00000151348,ENSG00000153936,ENSG00000153976,ENSG00000162040,ENSG00000162512,ENSG00000164100,ENSG00000166507,ENSG00000169439,ENSG00000171004,ENSG00000179399,ENSG00000182197,ENSG00000182601,ENSG00000183098,ENSG00000185352,ENSG00000188157,ENSG00000213420,ENSG00000249853,ENSG00000276333	1.00821e+137	ENSG00000002587,HS3ST1,9957|ENSG00000063660,GPC1,2817|ENSG00000070614,NDST1,3340|ENSG00000076716,GPC4,2239|ENSG00000115884,SDC1,6382|ENSG00000122254,HS3ST2,9956|ENSG00000124145,SDC4,6385|ENSG00000125430,HS3ST3B1,9953|ENSG00000130958,SLC35D2,11046|ENSG00000136720,HS6ST1,9394|ENSG00000138604,GLCE,26035|ENSG00000138653,NDST4,64579|ENSG00000142798,HSPG2,3339|ENSG00000147257,GPC3,2719|ENSG00000151348,EXT2,2132|ENSG00000153936,HS2ST1,9653|ENSG00000153976,HS3ST3A1,9955|ENSG00000162040,HS3ST6,64711|ENSG00000162512,SDC3,9672|ENSG00000164100,NDST3,9348|ENSG00000166507,NDST2,8509|ENSG00000169439,SDC2,6383|ENSG00000171004,HS6ST2,90161|ENSG00000179399,GPC5,2262|ENSG00000182197,EXT1,2131|ENSG00000182601,HS3ST4,9951|ENSG00000183098,GPC6,10082|ENSG00000185352,HS6ST3,266722|ENSG00000188157,AGRN,375790|ENSG00000213420,GPC2,221914|ENSG00000249853,HS3ST5,222537|ENSG00000276333,HS3ST6,64711	AGRN,EXT1,EXT2,GLCE,GPC1,GPC2,GPC3,GPC4,GPC5,GPC6,HS2ST1,HS3ST1,HS3ST2,HS3ST3A1,HS3ST3B1,HS3ST4,HS3ST5,HS3ST6,HS6ST1,HS6ST2,HS6ST3,HSPG2,NDST1,NDST2,NDST3,NDST4,SDC1,SDC2,SDC3,SDC4,SLC35D2	Homo sapiens			REACTOME_HS_GAG_BIOSYNTHESIS	CP:REACTOME	M685
	Apr 2, 2021	search results	V7.4		C2	Human_Ensembl_Gene_ID	Reactome	Reactome	HS-GAG degradation		R-HSA-2024096	https://reactome.org/PathwayBrowser/#/R-HSA-2024096|https://www.reactome.org/content/detail/R-HSA-2024096						ENSG00000010404,ENSG00000063660,ENSG00000076716,ENSG00000108784,ENSG00000115884,ENSG00000124145,ENSG00000127415,ENSG00000142798,ENSG00000147257,ENSG00000162512,ENSG00000163521,ENSG00000165102,ENSG00000169439,ENSG00000169919,ENSG00000170266,ENSG00000172987,ENSG00000173083,ENSG00000179399,ENSG00000181523,ENSG00000183098,ENSG00000188157,ENSG00000213420	1.00821e+97	ENSG00000010404,IDS,3423|ENSG00000063660,GPC1,2817|ENSG00000076716,GPC4,2239|ENSG00000108784,NAGLU,4669|ENSG00000115884,SDC1,6382|ENSG00000124145,SDC4,6385|ENSG00000127415,IDUA,3425|ENSG00000142798,HSPG2,3339|ENSG00000147257,GPC3,2719|ENSG00000162512,SDC3,9672|ENSG00000163521,GLB1L,79411|ENSG00000165102,HGSNAT,138050|ENSG00000169439,SDC2,6383|ENSG00000169919,GUSB,2990|ENSG00000170266,GLB1,2720|ENSG00000172987,HPSE2,60495|ENSG00000173083,HPSE,10855|ENSG00000179399,GPC5,2262|ENSG00000181523,SGSH,6448|ENSG00000183098,GPC6,10082|ENSG00000188157,AGRN,375790|ENSG00000213420,GPC2,221914	AGRN,GLB1,GLB1L,GPC1,GPC2,GPC3,GPC4,GPC5,GPC6,GUSB,HGSNAT,HPSE,HPSE2,HSPG2,IDS,IDUA,NAGLU,SDC1,SDC2,SDC3,SDC4,SGSH	Homo sapiens			REACTOME_HS_GAG_DEGRADATION	CP:REACTOME	M636
	Apr 2, 2021	search results	V7.4		C2	Human_Ensembl_Gene_ID	Reactome	Reactome	Metabolism of carbohydrates		R-HSA-71387	https://reactome.org/PathwayBrowser/#/R-HSA-71387|https://www.reactome.org/content/detail/R-HSA-71387						ENSG00000002587,ENSG00000004864,ENSG00000008513,ENSG00000010404,ENSG00000011465,ENSG00000013288,ENSG00000014641,ENSG00000015532,ENSG00000023697,ENSG00000026508,ENSG00000027847,ENSG00000030066,ENSG00000033100,ENSG00000038427,ENSG00000044446,ENSG00000047410,ENSG00000049860,ENSG00000056998,ENSG00000058804,ENSG00000063660,ENSG00000064225,ENSG00000067057,ENSG00000067177,ENSG00000067225,ENSG00000068001,ENSG00000068976,ENSG00000069248,ENSG00000070614,ENSG00000072062,ENSG00000072571,ENSG00000074800,ENSG00000075188,ENSG00000076716,ENSG00000079739,ENSG00000084734,ENSG00000085415,ENSG00000085662,ENSG00000086062,ENSG00000090020,ENSG00000093000,ENSG00000093217,ENSG00000094914,ENSG00000095319,ENSG00000100075,ENSG00000100504,ENSG00000100889,ENSG00000100994,ENSG00000101146,ENSG00000101911,ENSG00000102144,ENSG00000102893,ENSG00000102900,ENSG00000103044,ENSG00000103489,ENSG00000103888,ENSG00000104695,ENSG00000104774,ENSG00000104812,ENSG00000105220,ENSG00000105509,ENSG00000105568,ENSG00000105679,ENSG00000106633,ENSG00000106809,ENSG00000108479,ENSG00000108515,ENSG00000108528,ENSG00000108559,ENSG00000108784,ENSG00000109107,ENSG00000109323,ENSG00000109956,ENSG00000110080,ENSG00000110713,ENSG00000111581,ENSG00000111640,ENSG00000111669,ENSG00000111674,ENSG00000111713,ENSG00000111817,ENSG00000111962,ENSG00000112309,ENSG00000112425,ENSG00000112640,ENSG00000113273,ENSG00000113552,ENSG00000113569,ENSG00000113575,ENSG00000114268,ENSG00000114378,ENSG00000114480,ENSG00000114646,ENSG00000114770,ENSG00000115840,ENSG00000115884,ENSG00000117308,ENSG00000117394,ENSG00000117411,ENSG00000117448,ENSG00000118276,ENSG00000119938,ENSG00000120053,ENSG00000120253,ENSG00000121578,ENSG00000122176,ENSG00000122254,ENSG00000122863,ENSG00000123836,ENSG00000123989,ENSG00000124145,ENSG00000124253,ENSG00000124786,ENSG00000124789,ENSG00000125166,ENSG00000125430,ENSG00000125450,ENSG00000126091,ENSG00000126883,ENSG00000127083,ENSG00000127415,ENSG00000130287,ENSG00000130313,ENSG00000130383,ENSG00000130957,ENSG00000130958,ENSG00000131482,ENSG00000131873,ENSG00000132182,ENSG00000132692,ENSG00000133800,ENSG00000134955,ENSG00000135677,ENSG00000135702,ENSG00000136011,ENSG00000136213,ENSG00000136243,ENSG00000136720,ENSG00000136872,ENSG00000137713,ENSG00000138030,ENSG00000138604,ENSG00000138653,ENSG00000138750,ENSG00000138801,ENSG00000139329,ENSG00000139330,ENSG00000139496,ENSG00000140263,ENSG00000140400,ENSG00000141012,ENSG00000141349,ENSG00000141959,ENSG00000142657,ENSG00000142798,ENSG00000142875,ENSG00000143627,ENSG00000143947,ENSG00000145217,ENSG00000146701,ENSG00000147119,ENSG00000147224,ENSG00000147257,ENSG00000147408,ENSG00000149476,ENSG00000149541,ENSG00000149925,ENSG00000150991,ENSG00000151348,ENSG00000152254,ENSG00000152556,ENSG00000153201,ENSG00000153574,ENSG00000153936,ENSG00000153976,ENSG00000154080,ENSG00000155561,ENSG00000155850,ENSG00000156413,ENSG00000156515,ENSG00000156873,ENSG00000156966,ENSG00000157020,ENSG00000157350,ENSG00000157593,ENSG00000157766,ENSG00000158470,ENSG00000158571,ENSG00000158850,ENSG00000159322,ENSG00000159399,ENSG00000160190,ENSG00000160211,ENSG00000160408,ENSG00000160883,ENSG00000162040,ENSG00000162512,ENSG00000162630,ENSG00000162688,ENSG00000163002,ENSG00000163281,ENSG00000163521,ENSG00000163754,ENSG00000163931,ENSG00000164100,ENSG00000164708,ENSG00000164776,ENSG00000165059,ENSG00000165092,ENSG00000165102,ENSG00000165140,ENSG00000165434,ENSG00000165475,ENSG00000166507,ENSG00000167080,ENSG00000167531,ENSG00000168237,ENSG00000169105,ENSG00000169299,ENSG00000169439,ENSG00000169738,ENSG00000169764,ENSG00000169826,ENSG00000169919,ENSG00000170266,ENSG00000170315,ENSG00000170340,ENSG00000170525,ENSG00000170950,ENSG00000170961,ENSG00000171004,ENSG00000171124,ENSG00000171174,ENSG00000171298,ENSG00000171310,ENSG00000171314,ENSG00000171451,ENSG00000172318,ENSG00000172331,ENSG00000172461,ENSG00000172728,ENSG00000172987,ENSG00000173083,ENSG00000173546,ENSG00000173599,ENSG00000174684,ENSG00000174951,ENSG00000175040,ENSG00000175264,ENSG00000176022,ENSG00000176383,ENSG00000176920,ENSG00000177156,ENSG00000179399,ENSG00000179913,ENSG00000180549,ENSG00000180767,ENSG00000181523,ENSG00000182022,ENSG00000182197,ENSG00000182492,ENSG00000182601,ENSG00000183048,ENSG00000183098,ENSG00000183196,ENSG00000183778,ENSG00000184207,ENSG00000185352,ENSG00000186792,ENSG00000187010,ENSG00000187446,ENSG00000187566,ENSG00000188157,ENSG00000188672,ENSG00000188783,ENSG00000196313,ENSG00000196371,ENSG00000196968,ENSG00000197417,ENSG00000197713,ENSG00000198108,ENSG00000198668,ENSG00000198682,ENSG00000206285,ENSG00000213024,ENSG00000213420,ENSG00000213614,ENSG00000213930,ENSG00000221983,ENSG00000226936,ENSG00000229937,ENSG00000235155,ENSG00000235376,ENSG00000235863,ENSG00000236802,ENSG00000249853,ENSG00000262102,ENSG00000262785,ENSG00000272391,ENSG00000276333,ENSG00000278373,ENSG00000281500,ENSG00000285241,ENSG00000288516	10007,100101267,10057,10082,10090,10165,10317,10327,10331,10402,10675,10678,10690,10762,10855,10861,10894,11041,11046,11081,11097,11261,11285,113189,124872,126792,129401,132158,132789,135152,138050,1462,1463,1464,1468,1634,166012,170384,176,178,1836,2023,2026,2027,2131,2132,216,219855,2203,221823,221914,222537,2239,226,2262,22856,229,22934,230,231,23165,23225,23279,2331,23324,23511,23563,23636,23729,2523,2524,2525,2526,2527,2528,2529,2538,2539,2542,2548,25796,2582,2584,2588,2592,2597,26007,26035,26229,2632,26330,2645,2646,266722,2683,27087,2719,2720,2799,2805,2806,2817,2821,283209,283871,2990,2992,29940,2997,2998,3036,3037,3038,3073,3074,30815,3098,3099,3101,3161,3339,3340,3373,337876,3423,3425,347734,348995,375790,378884,3795,3906,4060,411,4123,4125,4126,4166,4190,4191,4669,4927,4928,4958,4969,50515,5091,51000,5105,5106,51071,51084,51181,51363,5207,5208,5209,5210,5211,5213,5214,5223,5224,5226,5230,5232,5236,5255,5256,5257,5260,5261,5313,5315,53371,54020,54480,5507,5515,5516,5518,5519,55276,5528,55454,5549,55501,55576,5566,5567,5568,55706,55746,55790,5631,5634,56548,57122,57214,57818,5834,5836,5837,5903,6006,6007,60495,6120,6233,633,6382,63827,6383,6385,6396,64080,64131,64132,6448,64579,64711,6482,6483,6484,6487,6513,6548,6576,6652,669,6888,7086,7167,7175,729020,7311,7314,7316,7360,79023,79369,79411,7957,79586,79902,801,8021,8086,81929,83440,83539,8372,8402,84750,8480,8509,8534,8604,8692,8702,8703,8704,8705,8707,8708,8789,8908,90161,9060,9061,92126,92579,93010,9331,9334,9348,9394,9435,9469,960,9631,9653,9672,9688,9818,9883,9942,9951,9953,9955,9956,9957,9972	ENSG00000002587,HS3ST1,9957|ENSG00000004864,SLC25A13,10165|ENSG00000008513,ST3GAL1,6482|ENSG00000010404,IDS,3423|ENSG00000011465,DCN,1634|ENSG00000013288,MAN2B2,23324|ENSG00000014641,MDH1,4190|ENSG00000015532,XYLT2,64132|ENSG00000023697,DERA,51071|ENSG00000026508,CD44,960|ENSG00000027847,B4GALT7,11285|ENSG00000030066,NUP160,23279|ENSG00000033100,CHPF2,54480|ENSG00000038427,VCAN,1462|ENSG00000044446,PHKA2,5256|ENSG00000047410,TPR,7175|ENSG00000049860,HEXB,3074|ENSG00000056998,GYG2,8908|ENSG00000058804,NDC1,55706|ENSG00000063660,GPC1,2817|ENSG00000064225,ST3GAL6,10402|ENSG00000067057,PFKP,5214|ENSG00000067177,PHKA1,5255|ENSG00000067225,PKM,5315|ENSG00000068001,HYAL2,8692|ENSG00000068976,PYGM,5837|ENSG00000069248,NUP133,55746|ENSG00000070614,NDST1,3340|ENSG00000072062,PRKACA,5566|ENSG00000072571,HMMR,3161|ENSG00000074800,ENO1,2023|ENSG00000075188,NUP37,79023|ENSG00000076716,GPC4,2239|ENSG00000079739,PGM1,5236|ENSG00000084734,GCKR,2646|ENSG00000085415,SEH1L,81929|ENSG00000085662,AKR1B1,231|ENSG00000086062,B4GALT1,2683|ENSG00000090020,SLC9A1,6548|ENSG00000093000,NUP50,10762|ENSG00000093217,XYLB,9942|ENSG00000094914,AAAS,8086|ENSG00000095319,NUP188,23511|ENSG00000100075,SLC25A1,6576|ENSG00000100504,PYGL,5836|ENSG00000100889,PCK2,5106|ENSG00000100994,PYGB,5834|ENSG00000101146,RAE1,8480|ENSG00000101911,PRPS2,5634|ENSG00000102144,PGK1,5230|ENSG00000102893,PHKB,5257|ENSG00000102900,NUP93,9688|ENSG00000103044,HAS3,3038|ENSG00000103489,XYLT1,64131|ENSG00000103888,CEMIP,57214|ENSG00000104695,PPP2CB,5516|ENSG00000104774,MAN2B1,4125|ENSG00000104812,GYS1,2997|ENSG00000105220,GPI,2821|ENSG00000105509,HAS1,3036|ENSG00000105568,PPP2R1A,5518|ENSG00000105679,GAPDHS,26330|ENSG00000106633,GCK,2645|ENSG00000106809,OGN,4969|ENSG00000108479,GALK1,2584|ENSG00000108515,ENO3,2027|ENSG00000108528,SLC25A11,8402|ENSG00000108559,NUP88,4927|ENSG00000108784,NAGLU,4669|ENSG00000109107,ALDOC,230|ENSG00000109323,MANBA,4126|ENSG00000109956,B3GAT1,27087|ENSG00000110080,ST3GAL4,6484|ENSG00000110713,NUP98,4928|ENSG00000111581,NUP107,57122|ENSG00000111640,GAPDH,2597|ENSG00000111669,TPI1,7167|ENSG00000111674,ENO2,2026|ENSG00000111713,GYS2,2998|ENSG00000111817,DSE,29940|ENSG00000111962,UST,10090|ENSG00000112309,B3GAT2,135152|ENSG00000112425,EPM2A,7957|ENSG00000112640,PPP2R5D,5528|ENSG00000113273,ARSB,411|ENSG00000113552,GNPDA1,10007|ENSG00000113569,NUP155,9631|ENSG00000113575,PPP2CA,5515|ENSG00000114268,PFKFB4,5210|ENSG00000114378,HYAL1,3373|ENSG00000114480,GBE1,2632|ENSG00000114646,CSPG5,10675|ENSG00000114770,ABCC5,10057|ENSG00000115840,SLC25A12,8604|ENSG00000115884,SDC1,6382|ENSG00000117308,GALE,2582|ENSG00000117394,SLC2A1,6513|ENSG00000117411,B4GALT2,8704|ENSG00000117448,AKR1A1,10327|ENSG00000118276,B4GALT6,9331|ENSG00000119938,PPP1R3C,5507|ENSG00000120053,GOT1,2805|ENSG00000120253,NUP43,348995|ENSG00000121578,B4GALT4,8702|ENSG00000122176,FMOD,2331|ENSG00000122254,HS3ST2,9956|ENSG00000122863,CHST3,9469|ENSG00000123836,PFKFB2,5208|ENSG00000123989,CHPF,79586|ENSG00000124145,SDC4,6385|ENSG00000124253,PCK1,5105|ENSG00000124786,SLC35B3,51000|ENSG00000124789,NUP153,9972|ENSG00000125166,GOT2,2806|ENSG00000125430,HS3ST3B1,9953|ENSG00000125450,NUP85,79902|ENSG00000126091,ST3GAL3,6487|ENSG00000126883,NUP214,8021|ENSG00000127083,OMD,4958|ENSG00000127415,IDUA,3425|ENSG00000130287,NCAN,1463|ENSG00000130313,PGLS,25796|ENSG00000130383,FUT5,2527|ENSG00000130957,FBP2,8789|ENSG00000130958,SLC35D2,11046|ENSG00000131482,G6PC,2538|ENSG00000131873,CHSY1,22856|ENSG00000132182,NUP210,23225|ENSG00000132692,BCAN,63827|ENSG00000133800,LYVE1,10894|ENSG00000134955,SLC37A2,219855|ENSG00000135677,GNS,2799|ENSG00000135702,CHST5,23563|ENSG00000136011,STAB2,55576|ENSG00000136213,CHST12,55501|ENSG00000136243,NUP42,11097|ENSG00000136720,HS6ST1,9394|ENSG00000136872,ALDOB,229|ENSG00000137713,PPP2R1B,5519|ENSG00000138030,KHK,3795|ENSG00000138604,GLCE,26035|ENSG00000138653,NDST4,64579|ENSG00000138750,NUP54,53371|ENSG00000138801,PAPSS1,9061|ENSG00000139329,LUM,4060|ENSG00000139330,KERA,11081|ENSG00000139496,NUP58,9818|ENSG00000140263,SORD,6652|ENSG00000140400,MAN2C1,4123|ENSG00000141012,GALNS,2588|ENSG00000141349,G6PC3,92579|ENSG00000141959,PFKL,5211|ENSG00000142657,PGD,5226|ENSG00000142798,HSPG2,3339|ENSG00000142875,PRKACB,5567|ENSG00000143627,PKLR,5313|ENSG00000143947,RPS27A,6233|ENSG00000145217,SLC26A1,10861|ENSG00000146701,MDH2,4191|ENSG00000147119,CHST7,56548|ENSG00000147224,PRPS1,5631|ENSG00000147257,GPC3,2719|ENSG00000147408,CSGALNACT1,55790|ENSG00000149476,TKFC,26007|ENSG00000149541,B3GAT3,26229|ENSG00000149925,ALDOA,226|ENSG00000150991,UBC,7316|ENSG00000151348,EXT2,2132|ENSG00000152254,G6PC2,57818|ENSG00000152556,PFKM,5213|ENSG00000153201,RANBP2,5903|ENSG00000153574,RPIA,22934|ENSG00000153936,HS2ST1,9653|ENSG00000153976,HS3ST3A1,9955|ENSG00000154080,CHST9,83539|ENSG00000155561,NUP205,23165|ENSG00000155850,SLC26A2,1836|ENSG00000156413,FUT6,2528|ENSG00000156515,HK1,3098|ENSG00000156873,PHKG2,5261|ENSG00000156966,B3GNT7,93010|ENSG00000157020,SEC13,6396|ENSG00000157350,ST3GAL2,6483|ENSG00000157593,SLC35B2,347734|ENSG00000157766,ACAN,176|ENSG00000158470,B4GALT5,9334|ENSG00000158571,PFKFB1,5207|ENSG00000158850,B4GALT3,8703|ENSG00000159322,ADPGK,83440|ENSG00000159399,HK2,3099|ENSG00000160190,SLC37A1,54020|ENSG00000160211,G6PD,2539|ENSG00000160408,ST6GALNAC6,30815|ENSG00000160883,HK3,3101|ENSG00000162040,HS3ST6,64711|ENSG00000162512,SDC3,9672|ENSG00000162630,B3GALT2,8707|ENSG00000162688,AGL,178|ENSG00000163002,NUP35,129401|ENSG00000163281,GNPDA2,132789|ENSG00000163521,GLB1L,79411|ENSG00000163754,GYG1,2992|ENSG00000163931,TKT,7086|ENSG00000164100,NDST3,9348|ENSG00000164708,PGAM2,5224|ENSG00000164776,PHKG1,5260|ENSG00000165059,PRKACG,5568|ENSG00000165092,ALDH1A1,216|ENSG00000165102,HGSNAT,138050|ENSG00000165140,FBP1,2203|ENSG00000165434,PGM2L1,283209|ENSG00000165475,CRYL1,51084|ENSG00000166507,NDST2,8509|ENSG00000167080,B4GALNT2,124872|ENSG00000167531,LALBA,3906|ENSG00000168237,GLYCTK,132158|ENSG00000169105,CHST14,113189|ENSG00000169299,PGM2,55276|ENSG00000169439,SDC2,6383|ENSG00000169738,DCXR,51181|ENSG00000169764,UGP2,7360|ENSG00000169826,CSGALNACT2,55454|ENSG00000169919,GUSB,2990|ENSG00000170266,GLB1,2720|ENSG00000170315,UBB,7314|ENSG00000170340,B3GNT2,10678|ENSG00000170525,PFKFB3,5209|ENSG00000170950,PGK2,5232|ENSG00000170961,HAS2,3037|ENSG00000171004,HS6ST2,90161|ENSG00000171124,FUT3,2525|ENSG00000171174,RBKS,64080|ENSG00000171298,GAA,2548|ENSG00000171310,CHST11,50515|ENSG00000171314,PGAM1,5223|ENSG00000171451,DSEL,92126|ENSG00000172318,B3GALT1,8708|ENSG00000172331,BPGM,669|ENSG00000172461,FUT9,10690|ENSG00000172728,FUT10,84750|ENSG00000172987,HPSE2,60495|ENSG00000173083,HPSE,10855|ENSG00000173546,CSPG4,1464|ENSG00000173599,PC,5091|ENSG00000174684,B4GAT1,11041|ENSG00000174951,FUT1,2523|ENSG00000175040,CHST2,9435|ENSG00000175264,CHST1,8534|ENSG00000176022,B3GALT6,126792|ENSG00000176383,B3GNT4,79369|ENSG00000176920,FUT2,2524|ENSG00000177156,TALDO1,6888|ENSG00000179399,GPC5,2262|ENSG00000179913,B3GNT3,10331|ENSG00000180549,FUT7,2529|ENSG00000180767,CHST13,166012|ENSG00000181523,SGSH,6448|ENSG00000182022,CHST15,51363|ENSG00000182197,EXT1,2131|ENSG00000182492,BGN,633|ENSG00000182601,HS3ST4,9951|ENSG00000183048,SLC25A10,1468|ENSG00000183098,GPC6,10082|ENSG00000183196,CHST6,4166|ENSG00000183778,B3GALT5,10317|ENSG00000184207,PGP,283871|ENSG00000185352,HS6ST3,266722|ENSG00000186792,HYAL3,8372|ENSG00000187010,RHD,6007|ENSG00000187446,CHP1,11261|ENSG00000187566,NHLRC1,378884|ENSG00000188157,AGRN,375790|ENSG00000188672,RHCE,6006|ENSG00000188783,PRELP,5549|ENSG00000196313,POM121,9883|ENSG00000196371,FUT4,2526|ENSG00000196968,FUT11,170384|ENSG00000197417,SHPK,23729|ENSG00000197713,RPE,6120|ENSG00000198108,CHSY3,337876|ENSG00000198668,CALM1,801|ENSG00000198682,PAPSS2,9060|ENSG00000206285,B3GALT4,8705|ENSG00000213024,NUP62,23636|ENSG00000213420,GPC2,221914|ENSG00000213614,HEXA,3073|ENSG00000213930,GALT,2592|ENSG00000221983,UBA52,7311|ENSG00000226936,B3GALT4,8705|ENSG00000229937,PRPS1L1,221823|ENSG00000235155,B3GALT4,8705|ENSG00000235376,RPEL1,729020|ENSG00000235863,B3GALT4,8705|ENSG00000236802,B3GALT4,8705|ENSG00000249853,HS3ST5,222537|ENSG00000262102,DSEL,92126|ENSG00000262785,PKLR,5313|ENSG00000272391,POM121C,100101267|ENSG00000276333,HS3ST6,64711|ENSG00000278373,G6PC2,57818|ENSG00000281500,SLC37A4,2542|ENSG00000285241,PCK2,5106|ENSG00000288516,PRKACA,5566	AAAS,ABCC5,ACAN,ADPGK,AGL,AGRN,AKR1A1,AKR1B1,ALDH1A1,ALDOA,ALDOB,ALDOC,ARSB,B3GALT1,B3GALT2,B3GALT4,B3GALT5,B3GALT6,B3GAT1,B3GAT2,B3GAT3,B3GNT2,B3GNT3,B3GNT4,B3GNT7,B4GALNT2,B4GALT1,B4GALT2,B4GALT3,B4GALT4,B4GALT5,B4GALT6,B4GALT7,B4GAT1,BCAN,BGN,BPGM,CALM1,CD44,CEMIP,CHP1,CHPF,CHPF2,CHST1,CHST11,CHST12,CHST13,CHST14,CHST15,CHST2,CHST3,CHST5,CHST6,CHST7,CHST9,CHSY1,CHSY3,CRYL1,CSGALNACT1,CSGALNACT2,CSPG4,CSPG5,DCN,DCXR,DERA,DSE,DSEL,ENO1,ENO2,ENO3,EPM2A,EXT1,EXT2,FBP1,FBP2,FMOD,FUT1,FUT10,FUT11,FUT2,FUT3,FUT4,FUT5,FUT6,FUT7,FUT9,G6PC,G6PC2,G6PC3,G6PD,GAA,GALE,GALK1,GALNS,GALT,GAPDH,GAPDHS,GBE1,GCK,GCKR,GLB1,GLB1L,GLCE,GLYCTK,GNPDA1,GNPDA2,GNS,GOT1,GOT2,GPC1,GPC2,GPC3,GPC4,GPC5,GPC6,GPI,GUSB,GYG1,GYG2,GYS1,GYS2,HAS1,HAS2,HAS3,HEXA,HEXB,HGSNAT,HK1,HK2,HK3,HMMR,HPSE,HPSE2,HS2ST1,HS3ST1,HS3ST2,HS3ST3A1,HS3ST3B1,HS3ST4,HS3ST5,HS3ST6,HS6ST1,HS6ST2,HS6ST3,HSPG2,HYAL1,HYAL2,HYAL3,IDS,IDUA,KERA,KHK,LALBA,LUM,LYVE1,MAN2B1,MAN2B2,MAN2C1,MANBA,MDH1,MDH2,NAGLU,NCAN,NDC1,NDST1,NDST2,NDST3,NDST4,NHLRC1,NUP107,NUP133,NUP153,NUP155,NUP160,NUP188,NUP205,NUP210,NUP214,NUP35,NUP37,NUP42,NUP43,NUP50,NUP54,NUP58,NUP62,NUP85,NUP88,NUP93,NUP98,OGN,OMD,PAPSS1,PAPSS2,PC,PCK1,PCK2,PFKFB1,PFKFB2,PFKFB3,PFKFB4,PFKL,PFKM,PFKP,PGAM1,PGAM2,PGD,PGK1,PGK2,PGLS,PGM1,PGM2,PGM2L1,PGP,PHKA1,PHKA2,PHKB,PHKG1,PHKG2,PKLR,PKM,POM121,POM121C,PPP1R3C,PPP2CA,PPP2CB,PPP2R1A,PPP2R1B,PPP2R5D,PRELP,PRKACA,PRKACB,PRKACG,PRPS1,PRPS1L1,PRPS2,PYGB,PYGL,PYGM,RAE1,RANBP2,RBKS,RHCE,RHD,RPE,RPEL1,RPIA,RPS27A,SDC1,SDC2,SDC3,SDC4,SEC13,SEH1L,SGSH,SHPK,SLC25A1,SLC25A10,SLC25A11,SLC25A12,SLC25A13,SLC26A1,SLC26A2,SLC2A1,SLC35B2,SLC35B3,SLC35D2,SLC37A1,SLC37A2,SLC37A4,SLC9A1,SORD,ST3GAL1,ST3GAL2,ST3GAL3,ST3GAL4,ST3GAL6,ST6GALNAC6,STAB2,TALDO1,TKFC,TKT,TPI1,TPR,UBA52,UBB,UBC,UGP2,UST,VCAN,XYLB,XYLT1,XYLT2	Homo sapiens			REACTOME_METABOLISM_OF_CARBOHYDRATES	CP:REACTOME	M16864
	Apr 2, 2021	search results	V7.4	Semenza GL	C2	HUMAN_GENE_SYMBOL	John Newman	University of Washington	Genes that are transcriptionally regulated by HIF1A [GeneID=3091].	Hypoxia-inducible factor 1 (HIF-1) activates transcription of genes encoding proteins that mediate adaptive responses to reduced oxygen availability. The HIF-1beta subunit is constitutively expressed, whereas the HIF-1alpha subunit is subject to ubiquitination and proteasomal degradation, a process that is inhibited under hypoxic conditions. Recent data indicate that HIF-1 plays major roles in the prevention of myocardial and cerebral ischemia and in the pathogenesis of pulmonary hypertension and cancer. Modulation of HIF-1 activity by genetic or pharmacological means could provide a novel therapeutic approach to these common causes of mortality.	Table 1							ADM,ADRA1B,AK3,ALDOA,ALDOC,BNIP3,CA9,CDKN1A,CITED2,CP,EDN1,ENO1,EPO,FLT1,GAPDH,HK1,HK2,HMOX1,IGF2,IGFBP1,IGFBP2,IGFBP3,LDHA,NOS2A,P4HA2,PFKL,PGK1,PKM2,SERPINE1,SLC2A1,SLC2A3,TF,TFRC,TGFB3,TPI1,VEGF	1.0261e+139	ADM,ADM,133|ADRA1B,ADRA1B,147|AK3,AK3,50808|ALDOA,ALDOA,226|ALDOC,ALDOC,230|BNIP3,BNIP3,664|CA9,CA9,768|CDKN1A,CDKN1A,1026|CITED2,CITED2,10370|CP,CP,1356|EDN1,EDN1,1906|ENO1,ENO1,2023|EPO,EPO,2056|FLT1,FLT1,2321|GAPDH,GAPDH,2597|HK1,HK1,3098|HK2,HK2,3099|HMOX1,HMOX1,3162|IGF2,IGF2,3481|IGFBP1,IGFBP1,3484|IGFBP2,IGFBP2,3485|IGFBP3,IGFBP3,3486|LDHA,LDHA,3939|NOS2A,NOS2,4843|P4HA2,P4HA2,8974|PFKL,PFKL,5211|PGK1,PGK1,5230|PKM2,PKM,5315|SERPINE1,SERPINE1,5054|SLC2A1,SLC2A1,6513|SLC2A3,SLC2A3,6515|TF,TF,7018|TFRC,TFRC,7037|TGFB3,TGFB3,7043|TPI1,TPI1,7167|VEGF,VEGFA,7422	ADM,ADRA1B,AK3,ALDOA,ALDOC,BNIP3,CA9,CDKN1A,CITED2,CP,EDN1,ENO1,EPO,FLT1,GAPDH,HK1,HK2,HMOX1,IGF2,IGFBP1,IGFBP2,IGFBP3,LDHA,NOS2,P4HA2,PFKL,PGK1,PKM,SERPINE1,SLC2A1,SLC2A3,TF,TFRC,TGFB3,TPI1,VEGFA	Homo sapiens	11516994		SEMENZA_HIF1_TARGETS	CGP	M12299
	Apr 2, 2021	search results	V7.4	Smirnov DA,Brady L,Halasa K,Morley M,Solomon S,Cheung VG	C2	AFFY_HG_U133	Itai Pashtan	Dana-Farber Cancer Institute	Genes down-regulated in B lymphocytes at 2 h after exprosure to 10 Gy dose of ionizing radiation.	Radiation exposure through environmental, medical, and occupational settings is increasingly common. While radiation has harmful effects, it has utility in many applications such as radiotherapy for cancer. To increase the efficacy of radiation treatment and minimize its risks, a better understanding of the individual differences in radiosensitivity and the molecular basis of radiation response is needed. Here, we integrated human genetic and functional genomic approaches to study the response of human cells to radiation. We measured radiation-induced changes in gene expression and cell death in B cells from normal individuals. We found extensive individual variation in gene expression and cellular responses. To understand the genetic basis of this variation, we mapped the DNA sequence variants that influence expression response to radiation. We also identified radiation-responsive genes that regulate cell death; silencing of these genes by small interfering RNA led to an increase in radiation-induced cell death in human B cells, colorectal and prostate cancer cells. Together these results uncovered DNA variants that contribute to radiosensitivity and identified genes that can be targeted to increase the sensitivity of tumors to radiation.	Table 1S: Current Study 2hr avg log2 fold change =< -0.58					GSE26835		200799_at,200800_s_at,201896_s_at,202372_at,202498_s_at,202499_s_at,202581_at,202769_at,202770_s_at,202912_at,202951_at,203306_s_at,203685_at,203823_at,203956_at,204092_s_at,204838_s_at,204859_s_at,204962_s_at,205841_at,205902_at,206734_at,206925_at,206983_at,208079_s_at,208524_at,209146_at,209566_at,209828_s_at,209829_at,210145_at,212399_s_at,212565_at,212689_s_at,212944_at,213172_at,213238_at,213269_at,213349_at,213677_s_at,213694_at,215054_at,216044_x_at,217317_s_at,218361_at,218370_s_at,218507_at,218755_at,219274_at,219371_s_at,219487_at,219494_at,219497_s_at,219870_at,219966_x_at,220118_at,220295_x_at,220770_s_at,221031_s_at,221203_s_at,221213_s_at,222088_s_at,37986_at	1.01121e+258	200799_at,HSPA1A,3303|200800_s_at,HSPA1A,3303|201896_s_at,PSRC1,84722|202372_at,RAB3GAP2,25782|202498_s_at,SLC2A3,6515|202499_s_at,SLC2A3,6515|202581_at,HSPA1B,3304|202769_at,CCNG2,901|202770_s_at,CCNG2,901|202912_at,ADM,133|202951_at,STK38,11329|203306_s_at,SLC35A1,10559|203685_at,BCL2,596|203823_at,RGS3,5998|203956_at,MORC2,22880|204092_s_at,AURKA,6790|204838_s_at,MLH3,27030|204859_s_at,APAF1,317|204962_s_at,CENPA,1058|205841_at,JAK2,3717|205902_at,KCNN3,3782|206734_at,JRKL,8690|206925_at,ST8SIA4,7903|206983_at,CCR6,1235|208079_s_at,AURKA,6790|208524_at,GPR15,2838|209146_at,MSMO1,6307|209566_at,INSIG2,51141|209828_s_at,IL16,3603|209829_at,RIPOR2,9750|210145_at,PLA2G4A,5321|212399_s_at,VGLL4,9686|212565_at,STK38L,23012|212689_s_at,KDM3A,55818|212944_at,SLC5A3,6526|213172_at,TTC9,23508|213238_at,ATP10D,57205|213269_at,ZNF248,57209|213349_at,TMCC1,23023|213677_s_at,PMS1,5378|213694_at,RSBN1,54665|215054_at,EPOR,2057|216044_x_at,DIPK1A,388650|217317_s_at,HERC2P2,400322|218361_at,GOLPH3L,55204|218370_s_at,S100PBP,64766|218507_at,HILPDA,29923|218755_at,KIF20A,10112|219274_at,TSPAN12,23554|219371_s_at,KLF2,10365|219487_at,BBS10,79738|219494_at,RAD54B,25788|219497_s_at,BCL11A,53335|219870_at,ATF7IP2,80063|219966_x_at,BANP,54971|220118_at,ZBTB32,27033|220295_x_at,DEPDC1,55635|220770_s_at,ZBED8,63920|221031_s_at,APOLD1,81575|221203_s_at,YEATS2,55689|221213_s_at,ZNF280D,54816|222088_s_at,SLC2A3,6515|37986_at,EPOR,2057	ADM,APAF1,APOLD1,ATF7IP2,ATP10D,AURKA,BANP,BBS10,BCL11A,BCL2,CCNG2,CCR6,CENPA,DEPDC1,DIPK1A,EPOR,GOLPH3L,GPR15,HERC2P2,HILPDA,HSPA1A,HSPA1B,IL16,INSIG2,JAK2,JRKL,KCNN3,KDM3A,KIF20A,KLF2,MLH3,MORC2,MSMO1,PLA2G4A,PMS1,PSRC1,RAB3GAP2,RAD54B,RGS3,RIPOR2,RSBN1,S100PBP,SLC2A3,SLC35A1,SLC5A3,ST8SIA4,STK38,STK38L,TMCC1,TSPAN12,TTC9,VGLL4,YEATS2,ZBED8,ZBTB32,ZNF248,ZNF280D	Homo sapiens	21844125		SMIRNOV_RESPONSE_TO_IR_2HR_DN	CGP	M2586
	Apr 2, 2021	search results	V7.4	Smirnov DA,Brady L,Halasa K,Morley M,Solomon S,Cheung VG	C2	AFFY_HG_U133	Itai Pashtan	Dana-Farber Cancer Institute	Genes down-regulated in B lymphocytes at 6 h after exprosure to 10 Gy dose of ionizing radiation.	Radiation exposure through environmental, medical, and occupational settings is increasingly common. While radiation has harmful effects, it has utility in many applications such as radiotherapy for cancer. To increase the efficacy of radiation treatment and minimize its risks, a better understanding of the individual differences in radiosensitivity and the molecular basis of radiation response is needed. Here, we integrated human genetic and functional genomic approaches to study the response of human cells to radiation. We measured radiation-induced changes in gene expression and cell death in B cells from normal individuals. We found extensive individual variation in gene expression and cellular responses. To understand the genetic basis of this variation, we mapped the DNA sequence variants that influence expression response to radiation. We also identified radiation-responsive genes that regulate cell death; silencing of these genes by small interfering RNA led to an increase in radiation-induced cell death in human B cells, colorectal and prostate cancer cells. Together these results uncovered DNA variants that contribute to radiosensitivity and identified genes that can be targeted to increase the sensitivity of tumors to radiation.	Table 1S: Current Study 6hr avg log2 fold change =< -0.58					GSE26835		200832_s_at,200894_s_at,201531_at,201626_at,201627_s_at,201694_s_at,201848_s_at,201849_at,201896_s_at,201925_s_at,202068_s_at,202081_at,202240_at,202241_at,202388_at,202431_s_at,202498_s_at,202499_s_at,202769_at,202779_s_at,202855_s_at,202856_s_at,202870_s_at,202934_at,202954_at,202988_s_at,203520_s_at,203521_s_at,203764_at,203767_s_at,203923_s_at,204092_s_at,204103_at,204164_at,204206_at,204256_at,204352_at,204492_at,204581_at,204622_x_at,204641_at,204709_s_at,204774_at,204794_at,204805_s_at,204960_at,204962_s_at,204995_at,205046_at,205098_at,205213_at,205269_at,205484_at,205527_s_at,205544_s_at,205552_s_at,205884_at,205885_s_at,206039_at,206115_at,206364_at,206513_at,206653_at,206686_at,206975_at,206983_at,207113_s_at,207165_at,207238_s_at,207522_s_at,207543_s_at,207828_s_at,208079_s_at,208886_at,208961_s_at,209172_s_at,209473_at,209566_at,209642_at,209709_s_at,209795_at,209827_s_at,209829_at,209933_s_at,209995_s_at,210052_s_at,210279_at,210448_s_at,210821_x_at,210868_s_at,211080_s_at,211576_s_at,212144_at,212188_at,212192_at,212399_s_at,212587_s_at,212588_at,212689_s_at,212769_at,212977_at,213106_at,213416_at,213566_at,213772_s_at,213888_s_at,214710_s_at,214933_at,215509_s_at,215933_s_at,216248_s_at,217983_s_at,217984_at,218149_s_at,218507_at,218723_s_at,218755_at,219232_s_at,219371_s_at,219410_at,219806_s_at,219812_at,219821_s_at,219918_s_at,220118_at,220132_s_at,220295_x_at,220494_s_at,221436_s_at,221497_x_at,221823_at,222088_s_at,36711_at,38521_at,39318_at,40472_at,44783_s_at	10112,10221,10365,10396,1058,1062,10622,1063,10734,11065,112399,11314,115207,1230,1235,1316,1380,1536,1604,1844,1958,1960,2123,2288,22974,23062,23462,23764,24149,254531,25777,259266,27033,27240,27338,2841,28984,29121,29923,3005,3087,3099,3161,3603,3638,3676,3937,3949,4049,412,4335,4609,4751,489,4929,4938,5026,5033,50628,51141,5163,5347,54438,54583,55076,55635,55818,55893,56935,57007,5788,5790,5996,5997,6039,6319,6351,6494,6515,6573,664,6790,699,7090,7124,7188,7538,773,79071,80342,8115,83461,84722,8635,8851,891,8971,901,90355,9123,933,9363,9447,9493,953,9592,9686,969,9744,9750,9787,9824,991,9928	200832_s_at,SCD,6319|200894_s_at,FKBP4,2288|201531_at,ZFP36,7538|201626_at,INSIG1,3638|201627_s_at,INSIG1,3638|201694_s_at,EGR1,1958|201848_s_at,BNIP3,664|201849_at,BNIP3,664|201896_s_at,PSRC1,84722|201925_s_at,CD55,1604|202068_s_at,LDLR,3949|202081_at,IER2,9592|202240_at,PLK1,5347|202241_at,TRIB1,10221|202388_at,RGS2,5997|202431_s_at,MYC,4609|202498_s_at,SLC2A3,6515|202499_s_at,SLC2A3,6515|202769_at,CCNG2,901|202779_s_at,UBE2S,27338|202855_s_at,SLC16A3,9123|202856_s_at,SLC16A3,9123|202870_s_at,CDC20,991|202934_at,HK2,3099|202954_at,UBE2C,11065|202988_s_at,RGS1,5996|203520_s_at,ZNF318,24149|203521_s_at,ZNF318,24149|203764_at,DLGAP5,9787|203767_s_at,STS,412|203923_s_at,CYBB,1536|204092_s_at,AURKA,6790|204103_at,CCL4,6351|204164_at,SIPA1,6494|204206_at,MNT,4335|204256_at,ELOVL6,79071|204352_at,TRAF5,7188|204492_at,ARHGAP11A,9824|204581_at,CD22,933|204622_x_at,NR4A2,4929|204641_at,NEK2,4751|204709_s_at,KIF23,9493|204774_at,EVI2A,2123|204794_at,DUSP2,1844|204805_s_at,H1-10,8971|204960_at,PTPRCAP,5790|204962_s_at,CENPA,1058|204995_at,CDK5R1,8851|205046_at,CENPE,1062|205098_at,CCR1,1230|205213_at,ACAP1,9744|205269_at,LCP2,3937|205484_at,SIT1,27240|205527_s_at,GEMIN4,50628|205544_s_at,CR2,1380|205552_s_at,OAS1,4938|205884_at,ITGA4,3676|205885_s_at,ITGA4,3676|206039_at,RAB33A,9363|206115_at,EGR3,1960|206364_at,KIF14,9928|206513_at,AIM2,9447|206653_at,POLR3G,10622|206686_at,PDK1,5163|206975_at,LTA,4049|206983_at,CCR6,1235|207113_s_at,TNF,7124|207165_at,HMMR,3161|207238_s_at,PTPRC,5788|207522_s_at,ATP2A3,489|207543_s_at,P4HA1,5033|207828_s_at,CENPF,1063|208079_s_at,AURKA,6790|208886_at,H1-0,3005|208961_s_at,KLF6,1316|209172_s_at,CENPF,1063|209473_at,ENTPD1,953|209566_at,INSIG2,51141|209642_at,BUB1,699|209709_s_at,HMMR,3161|209795_at,CD69,969|209827_s_at,IL16,3603|209829_at,RIPOR2,9750|209933_s_at,CD300A,11314|209995_s_at,TCL1A,8115|210052_s_at,TPX2,22974|210279_at,GPR18,2841|210448_s_at,P2RX5,5026|210821_x_at,CENPA,1058|210868_s_at,ELOVL6,79071|211080_s_at,NEK2,4751|211576_s_at,SLC19A1,6573|212144_at,SUN2,25777|212188_at,KCTD12,115207|212192_at,KCTD12,115207|212399_s_at,VGLL4,9686|212587_s_at,PTPRC,5788|212588_at,PTPRC,5788|212689_s_at,KDM3A,55818|212769_at,TLE3,7090|212977_at,ACKR3,57007|213106_at,ATP8A1,10396|213416_at,ITGA4,3676|213566_at,RNASE6,6039|213772_s_at,GGA2,23062|213888_s_at,TRAF3IP3,80342|214710_s_at,CCNB1,891|214933_at,CACNA1A,773|215509_s_at,BUB1,699|215933_s_at,HHEX,3087|216248_s_at,NR4A2,4929|217983_s_at,RNASET2,8635|217984_at,RNASET2,8635|218149_s_at,ZNF395,55893|218507_at,HILPDA,29923|218723_s_at,RGCC,28984|218755_at,KIF20A,10112|219232_s_at,EGLN3,112399|219371_s_at,KLF2,10365|219410_at,TMEM45A,55076|219806_s_at,SMCO4,56935|219812_at,STAG3,10734|219821_s_at,GFOD1,54438|219918_s_at,ASPM,259266|220118_at,ZBTB32,27033|220132_s_at,CLEC2D,29121|220295_x_at,DEPDC1,55635|220494_s_at,null,null|221436_s_at,CDCA3,83461|221497_x_at,EGLN1,54583|221823_at,MACIR,90355|222088_s_at,SLC2A3,6515|36711_at,MAFF,23764|38521_at,CD22,933|39318_at,TCL1A,8115|40472_at,LPCAT4,254531|44783_s_at,HEY1,23462	ACAP1,ACKR3,AIM2,ARHGAP11A,ASPM,ATP2A3,ATP8A1,AURKA,BNIP3,BUB1,CACNA1A,CCL4,CCNB1,CCNG2,CCR1,CCR6,CD22,CD300A,CD55,CD69,CDC20,CDCA3,CDK5R1,CENPA,CENPE,CENPF,CLEC2D,CR2,CYBB,DEPDC1,DLGAP5,DUSP2,EGLN1,EGLN3,EGR1,EGR3,ELOVL6,ENTPD1,EVI2A,FKBP4,GEMIN4,GFOD1,GGA2,GPR18,H1-0,H1-10,HEY1,HHEX,HILPDA,HK2,HMMR,IER2,IL16,INSIG1,INSIG2,ITGA4,KCTD12,KDM3A,KIF14,KIF20A,KIF23,KLF2,KLF6,LCP2,LDLR,LPCAT4,LTA,MACIR,MAFF,MNT,MYC,NEK2,NR4A2,OAS1,P2RX5,P4HA1,PDK1,PLK1,POLR3G,PSRC1,PTPRC,PTPRCAP,RAB33A,RGCC,RGS1,RGS2,RIPOR2,RNASE6,RNASET2,SCD,SIPA1,SIT1,SLC16A3,SLC19A1,SLC2A3,SMCO4,STAG3,STS,SUN2,TCL1A,TLE3,TMEM45A,TNF,TPX2,TRAF3IP3,TRAF5,TRIB1,UBE2C,UBE2S,VGLL4,ZBTB32,ZFP36,ZNF318,ZNF395	Homo sapiens	21844125		SMIRNOV_RESPONSE_TO_IR_6HR_DN	CGP	M2590
	Apr 2, 2021	search results	V7.4	van de Sluis B,Muller P,Duran K,Chen A,Groot AJ,Klomp LW,Liu PP,Wijmenga C	C2	MOUSE_SEQ_ACCESSION	Arthur Liberzon	MSigDB Team	Genes up-regulated in 9.5 days post coitus (dpc) embryos with COMMD1 [GeneID=150684] knockout compared to normal 8.5 dpc and 9.5 dpc embryos.	COMMD1 (previously known as MURR1) belongs to a novel family of proteins termed the copper metabolism gene MURR1 domain (COMMD) family. The 10 COMMD family members are well conserved between vertebrates, but the functions of most of the COMMD proteins are unknown. We recently established that COMMD1 is associated with the hepatic copper overload disorder copper toxicosis in Bedlington terriers. Recent in vitro studies indicate that COMMD1 has multiple functions, including sodium transport and NF-kappaB signaling. To elucidate the function of Commd1 in vivo, we generated homozygous Commd1 null (Commd1(-/-)) mice. Commd1(-/-) embryos died in utero between 9.5 and 10.5 days postcoitum (dpc), their development was generally retarded, and placenta vascularization was absent. Microarray analysis identified transcriptional upregulation of hypoxia-inducible factor 1 (HIF-1) target genes in 9.5-dpc Commd1(-/-) embryos compared to normal embryos, a feature that was associated with increased Hif-1alpha stability. Consistent with these observations, COMMD1 physically associates with HIF-1alpha and inhibits HIF-1alpha stability and HIF-1 transactivation in vitro. Thus, this study identifies COMMD1 as a novel regulator of HIF-1 activity and shows that Commd1 deficiency in mice leads to embryonic lethality associated with dysregulated placenta vascularization.	Table 1S: Comparison=9.5 dpc KO versus 8.5 dpc and 9.5 dpc WT					E-MEXP-832		BC064011,NM_001025250,NM_008003,NM_009760,NM_009829,NM_010755,NM_011491,NM_011638,NM_013602,NM_013820,NM_019703,NM_027194,NM_133232,NM_172665,NM_194055	2.37643e+61	BC064011,NDUFA4L2,56901|NM_001025250,VEGFA,7422|NM_008003,FGF19,9965|NM_009760,BNIP3,664|NM_009829,CCND2,894|NM_010755,MAFF,23764|NM_011491,STC2,8614|NM_011638,TFRC,7037|NM_013602,MT1A,4489|NM_013820,HK2,3099|NM_019703,PFKP,5214|NM_027194,TM2D2,83877|NM_133232,PFKFB3,5209|NM_172665,PDK1,5163|NM_194055,ESRP1,54845	BNIP3,CCND2,ESRP1,FGF19,HK2,MAFF,MT1A,NDUFA4L2,PDK1,PFKFB3,PFKP,STC2,TFRC,TM2D2,VEGFA	Mus musculus	17371845		VANDESLUIS_COMMD1_TARGETS_GROUP_2_UP	CGP	M2298
	Apr 2, 2021	search results	V7.4	van de Sluis B,Muller P,Duran K,Chen A,Groot AJ,Klomp LW,Liu PP,Wijmenga C	C2	Mouse_RefSeq	Arthur Liberzon	MSigDB Team	Genes up-regulated in 9.5 days post coitus (dpc) embryos with COMMD1 [GeneID=150684] knockout compared to normal 9.5 dpc embryos.	COMMD1 (previously known as MURR1) belongs to a novel family of proteins termed the copper metabolism gene MURR1 domain (COMMD) family. The 10 COMMD family members are well conserved between vertebrates, but the functions of most of the COMMD proteins are unknown. We recently established that COMMD1 is associated with the hepatic copper overload disorder copper toxicosis in Bedlington terriers. Recent in vitro studies indicate that COMMD1 has multiple functions, including sodium transport and NF-kappaB signaling. To elucidate the function of Commd1 in vivo, we generated homozygous Commd1 null (Commd1(-/-)) mice. Commd1(-/-) embryos died in utero between 9.5 and 10.5 days postcoitum (dpc), their development was generally retarded, and placenta vascularization was absent. Microarray analysis identified transcriptional upregulation of hypoxia-inducible factor 1 (HIF-1) target genes in 9.5-dpc Commd1(-/-) embryos compared to normal embryos, a feature that was associated with increased Hif-1alpha stability. Consistent with these observations, COMMD1 physically associates with HIF-1alpha and inhibits HIF-1alpha stability and HIF-1 transactivation in vitro. Thus, this study identifies COMMD1 as a novel regulator of HIF-1 activity and shows that Commd1 deficiency in mice leads to embryonic lethality associated with dysregulated placenta vascularization.	Table 1S: Comparison=9.5 dpc KO versus 9.5 dpc WT					E-MEXP-832		NM_007423,NM_007438,NM_007468,NM_007469,NM_007806,NM_007883,NM_008034,NM_008216,NM_008471,NM_008474,NM_008663,NM_008826,NM_009052,NM_009221,NM_009415,NM_009434,NM_009477,NM_009510,NM_009546,NM_009627,NM_009678,NM_009698,NM_009761,NM_009831,NM_009864,NM_009984,NM_010699,NM_011619,NM_012030,NM_013474,NM_013565,NM_013592,NM_013723,NM_013825,NM_013930,NM_015774,NM_016675,NM_016741,NM_016905,NM_016907,NM_017405,NM_018777,NM_019689,NM_019990,NM_020574,NM_021472,NM_021517,NM_022325,NM_023132,NM_023794,NM_024169,NM_025622,NM_025956,NM_026163,NM_026599,NM_027171,NM_027342,NM_028092,NM_028133,NM_028230,NM_029269,NM_029360,NM_030696,NM_031257,NM_033603,NM_052824,NM_053070,NM_054085,NM_080289,NM_080728,NM_133351,NM_133662,NM_133977,NM_139292,NM_144811,NM_144903,NM_145419,NM_145833,NM_146010,NM_172892,NM_178598,NM_207279,NM_212457,XM_128979,XM_130038,XM_143616,XM_358191,XM_484116,XM_485049,XM_619133,XM_621218,XM_622923,XP_620595	10008,100526664,10053,10157,10620,10809,112399,133,1515,1522,1535,174,1829,2119,226,229,2348,23492,2584,26266,26355,283375,30001,3037,336,337,341,353,3675,3880,3890,3939,3957,4625,4647,51303,51599,5174,5211,5318,5420,55195,55344,56271,5652,57538,57662,59339,5973,6038,6472,6622,665,6692,6694,7018,7103,7139,7167,7262,7378,7430,766,7706,79727,80201,81693,8407,84707,84952,8785,8870,900,9032,9074,9075,9123,92840,9368,9380,949,999	NM_007423,AFP,174|NM_007438,ALDOA,226|NM_007468,APOA4,337|NM_007469,APOC1,341|NM_007806,CYBA,1535|NM_007883,DSG2,1829|NM_008034,FOLR1,2348|NM_008216,HAS2,3037|NM_008471,KRT19,3880|NM_008474,KRT84,3890|NM_008663,MYO7A,4647|NM_008826,PFKL,5211|NM_009052,BEX2,84707|NM_009221,SNCA,6622|NM_009415,TPI1,7167|NM_009434,PHLDA2,7262|NM_009477,UPP1,7378|NM_009510,EZR,7430|NM_009546,TRIM25,7706|NM_009627,ADM,133|NM_009678,AP1M2,10053|NM_009698,APRT,353|NM_009761,BNIP3L,665|NM_009831,CCNG1,900|NM_009864,CDH1,999|NM_009984,CTSV,1515|NM_010699,LDHA,3939|NM_011619,TNNT2,7139|NM_012030,SLC9A3R1,9368|NM_013474,APOA2,336|NM_013565,ITGA3,3675|NM_013592,MATN4,8785|NM_013723,PODXL,5420|NM_013825,LY75-CD302,100526664|NM_013930,AASS,10157|NM_015774,ERO1A,30001|NM_016675,CLDN2,9075|NM_016741,SCARB1,949|NM_016905,GALK1,2584|NM_016907,SPINT1,6692|NM_017405,LSR,51599|NM_018777,CLDN6,9074|NM_019689,ARID3B,10620|NM_019990,STARD10,10809|NM_020574,KCNE3,10008|NM_021472,RNASE4,6038|NM_021517,PDZK1,5174|NM_022325,CTSZ,1522|NM_023132,RENBP,5973|NM_023794,ETV5,2119|NM_024169,FKBP11,51303|NM_025622,LGALS2,3957|NM_025956,CCDC198,55195|NM_026163,PKP2,5318|NM_026599,CGNL1,84952|NM_027171,CAMSAP3,57662|NM_027342,FAM162A,26355|NM_028092,SLC39A5,283375|NM_028133,EGLN3,112399|NM_028230,SHMT2,6472|NM_029269,SPP2,6694|NM_029360,TM4SF5,9032|NM_030696,SLC16A3,9123|NM_031257,PLEKHA2,59339|NM_033603,AMN,81693|NM_052824,null,null|NM_053070,CA7,766|NM_054085,ALPK3,57538|NM_080289,GRHPR,9380|NM_080728,MYH7,4625|NM_133351,PRSS8,5652|NM_133662,IER3,8870|NM_133977,TF,7018|NM_139292,REEP6,92840|NM_144811,CBX7,23492|NM_144903,ALDOB,229|NM_145419,HKDC1,80201|NM_145833,LIN28A,79727|NM_146010,TSPAN8,7103|NM_172892,SLC13A4,26266|NM_178598,TAGLN2,8407|NM_207279,PLCXD1,55344|NM_212457,BEX4,56271|XM_128979,null,null|XM_130038,null,null|XM_143616,null,null|XM_358191,null,null|XM_484116,null,null|XM_485049,null,null|XM_619133,null,null|XM_621218,null,null|XM_622923,null,null|XP_620595,null,null	AASS,ADM,AFP,ALDOA,ALDOB,ALPK3,AMN,AP1M2,APOA2,APOA4,APOC1,APRT,ARID3B,BEX2,BEX4,BNIP3L,CA7,CAMSAP3,CBX7,CCDC198,CCNG1,CDH1,CGNL1,CLDN2,CLDN6,CTSV,CTSZ,CYBA,DSG2,EGLN3,ERO1A,ETV5,EZR,FAM162A,FKBP11,FOLR1,GALK1,GRHPR,HAS2,HKDC1,IER3,ITGA3,KCNE3,KRT19,KRT84,LDHA,LGALS2,LIN28A,LSR,LY75-CD302,MATN4,MYH7,MYO7A,PDZK1,PFKL,PHLDA2,PKP2,PLCXD1,PLEKHA2,PODXL,PRSS8,REEP6,RENBP,RNASE4,SCARB1,SHMT2,SLC13A4,SLC16A3,SLC39A5,SLC9A3R1,SNCA,SPINT1,SPP2,STARD10,TAGLN2,TF,TM4SF5,TNNT2,TPI1,TRIM25,TSPAN8,UPP1	Mus musculus	17371845		VANDESLUIS_COMMD1_TARGETS_GROUP_3_UP	CGP	M2299
	Apr 2, 2021	search results	V7.4	Wacker I,Sachs M,Knaup K,Wiesener M,Weiske J,Huber O,Akçetin Z,Behrens J	C2	HUMAN_GENE_SYMBOL	Arthur Liberzon	MSigDB Team	Genes down-regulated by VHL [GeneID=7428] and re-expressed under hypoxia conditions in renal carcinoma cells.	The von Hippel-Lindau tumor suppressor gene (VHL) is mutated in clear cell renal cell carcinomas (RCC), leading to the activation of hypoxia-inducible factor (HIF)-mediated gene transcription. Several VHL/HIF targets, such as glycolysis, angiogenesis, cell growth, and chemotaxis of tumor cells, have been implicated in the transformed phenotype of RCC-regulating properties. Here, we show that VHL suppresses key features of cell transformation through downregulation of the HIF-dependent expression of activin B, a member of the transforming growth factor beta superfamily. Activin B expression is repressed by restoration of VHL in VHL-deficient RCC cells and upregulated by hypoxia. RCC tumor samples show increased expression of activin B compared to that in the normal kidney. VHL increases cell adhesion to the extracellular matrix, promotes cell flattening, and reduces invasiveness. These effects are completely phenocopied by RNA interference-mediated knockdown of activin B and reverted by treatment with recombinant activin B. Finally, knockdown of activin B reduces tumor growth of RCC cells in nude mice. Our data indicate that activin B is a key mediator of VHL/HIF-induced transformation in RCC.	Table 1S							ADM,CA9,CCND1,CP,ENO2,HK2,IGFBP3,INHBB,P4HA1,PDK1,PFKP,TGFA,VEGF	1.33136e+48	ADM,ADM,133|CA9,CA9,768|CCND1,CCND1,595|CP,CP,1356|ENO2,ENO2,2026|HK2,HK2,3099|IGFBP3,IGFBP3,3486|INHBB,INHBB,3625|P4HA1,P4HA1,5033|PDK1,PDK1,5163|PFKP,PFKP,5214|TGFA,TGFA,7039|VEGF,VEGFA,7422	ADM,CA9,CCND1,CP,ENO2,HK2,IGFBP3,INHBB,P4HA1,PDK1,PFKP,TGFA,VEGFA	Homo sapiens	19158274		WACKER_HYPOXIA_TARGETS_OF_VHL	CGP	M2371
	Apr 2, 2021	search results	V7.4	Wang H,Qiang L,Farmer SR	C2	MOUSE_GENE_SYMBOL	Arthur Liberzon	MSigDB Team	Adipogenic genes (group 2) that are selectively repressed by SIRT1 [GeneID=23411] in mature 3T3-L1 adipocytes.	Peroxisome proliferator-activated receptor gamma (PPARgamma) activity is regulated through association with ligands that include the thiazolidinedione class of antidiabetic drugs, as well as derivatives of polyunsaturated fatty acids. Induction of PPARgamma target gene expression involves ligand-dependent reconfiguration of the ligand-binding domain (LBD), followed by recruitment of specific transcriptional coactivators. In this study, we have identified an amino acid (F372) within helix 7 of the LBD that is required for the response of PPARgamma to endogenous ligands. Additionally, the data show that this amino acid is also required for expression of a novel subset of adipocyte genes (group 2), including fibroblast growth factor 21 (FGF21), and that the FGF21 gene is a direct target of PPARgamma. Expression of the group 2 genes is selectively repressed by the NAD-dependent deacetylase SIRT1 in mature 3T3-L1 adipocytes, since knockdown of SIRT1 through the constitutive expression of a corresponding RNA interference enhances their expression without affecting the expression of classic adipogenic genes, such as adiponectin and FABP4/aP2. It appears that many of the group 2 genes repressed by SIRT1 in mature adipocytes correspond to the same set of genes that are selectively activated by treatment of fat cells with the PPARgamma ligand, troglitazone. These data support a role for helix 7 of the LBD of PPARgamma in regulating adipocyte function and suggest that inhibition of SIRT1 in adipocytes induces the same insulin-sensitizing action as PPARgamma ligands.	Table 1BS							Aldo1,Cbr1,Cox7a1,Egln3,Ehhadh,Elovl3,Eno1,Ero1l,Fgf21,Gapdh,Gpd,Gpi1,Gyk,Hig2,Higd1a,Igfbp4,Klb,Klf15,Mrap,Ndg2,Ndrg1,Olr1,Pdxp,Pfkp,Pgk1,Rbp4,Scd3,Slc2a1,Tpi1,Trib3	1.03971e+120	Aldo1,ALDOA,226|Cbr1,CBR1,873|Cox7a1,COX7A1,1346|Egln3,EGLN3,112399|Ehhadh,EHHADH,1962|Elovl3,ELOVL3,83401|Eno1,ENO1,2023|Ero1l,ERO1A,30001|Fgf21,FGF21,26291|Gapdh,GAPDH,2597|Gpd,null,null|Gpi1,GPI,2821|Gyk,GK,2710|Hig2,null,null|Higd1a,HIGD1A,25994|Igfbp4,IGFBP4,3487|Klb,KLB,152831|Klf15,KLF15,28999|Mrap,MRAP,56246|Ndg2,CHCHD10,400916|Ndrg1,NDRG1,10397|Olr1,OLR1,4973|Pdxp,PDXP,57026|Pfkp,PFKP,5214|Pgk1,PGK1,5230|Rbp4,RBP4,5950|Scd3,null,null|Slc2a1,SLC2A1,6513|Tpi1,TPI1,7167|Trib3,TRIB3,57761	ALDOA,CBR1,CHCHD10,COX7A1,EGLN3,EHHADH,ELOVL3,ENO1,ERO1A,FGF21,GAPDH,GK,GPI,HIGD1A,IGFBP4,KLB,KLF15,MRAP,NDRG1,OLR1,PDXP,PFKP,PGK1,RBP4,SLC2A1,TPI1,TRIB3	Mus musculus	17954559		WANG_ADIPOGENIC_GENES_REPRESSED_BY_SIRT1	CGP	M2183
	Apr 2, 2021	search results	V7.4	Winter SC,Buffa FM,Silva P,Miller C,Valentine HR,Turley H,Shah KA,Cox GJ,Corbridge RJ,Homer JJ,Musgrove B,Slevin N,Sloan P,Price P,West CM,Harris AL	C2	HUMAN_GENE_SYMBOL	Jessica Robertson	MSigDB Team	Genes regulated by hypoxia, based on literature searches.	Affymetrix U133plus2 GeneChips were used to profile 59 head and neck squamous cell cancers. A hypoxia metagene was obtained by analysis of genes whose in vivo expression clustered with the expression of 10 well-known hypoxia-regulated genes (e.g., CA9, GLUT1, and VEGF). To minimize random aggregation, strongly correlated up-regulated genes appearing in >50% of clusters defined a signature comprising 99 genes, of which 27% were previously known to be hypoxia associated. The median RNA expression of the 99 genes in the signature was an independent prognostic factor for recurrence-free survival in a publicly available head and neck cancer data set, outdoing the original intrinsic classifier. In a published breast cancer series, the hypoxia signature was a significant prognostic factor for overall survival independent of clinicopathologic risk factors and a trained profile. The work highlights the validity and potential of using data from analysis of in vitro stress pathways for deriving a biological metagene/gene signature in vivo.	Table 1S							ABCB1,ACAT1,ADFP,ADM,ADORA2B,AK2,AK3,ALDH1A1,ALDH1A3,ALDOA,ALDOC,ANGPT2,ANGPTL4,ANXA1,ANXA2,ANXA5,ARHGAP5,ARSE,ART1,BACE2,BCL2L1,BCL2L2,BHLHB2,BHLHB3,BIK,BIRC2,BNIP3,BNIP3L,BPI,BTG1,C11orf2,CA12,CA9,CALD1,CCNG2,CCT6A,CD99,CDC2,CDKN1A,CDKN1B,CITED2,CLK1,CNOT7,COL4A5,COL5A1,COL5A2,COL5A3,CP,CTSD,CXCR4,D4S234E,DDIT3,DDIT4,DDX48,DEC1,DKC1,DR1,EDN1,EDN2,EFNA1,EGF,EGR1,ELF3,ELL2,ENG,ENO1,ENO3,ENPEP,EPO,ETS1,F3,FABP5,FGF3,FKBP4,FLT1,FN1,FOS,FTL,G22P1,GAPD,GBE1,GLRX,GPCR5A,GPI,HAP1,HBP1,HDAC1,HDAC9,HERC3,HERPUD1,HGF,HIF1A,HIG2,HK1,HK2,HLA-DQB1,HMOX1,HMOX2,HSPA5,HSPD1,HSPH1,HYOU1,ICAM1,ID2,IFI27,IGF2,IGFBP1,IGFBP2,IGFBP3,IGFBP5,IL6,IL8,INSIG1,IRF6,ITGA5,JUN,KDR,KRT14,KRT18,KRT19,LDHA,LDHB,LEP,LGALS1,LOX,LRP1,MAP4,MET,MIF,MIG-6,MMP13,MMP2,MMP7,MPI,MT-CO1,MT-CO2,MT1L,MTL3,MUC1,MXI1,NDRG1,NFIL3,NFKB1,NFKB2,NOS1,NOS2A,NOS2B,NOS2C,NOS3,NP,NR3C1,NR4A1,NT5E,ODC1,P4HA1,P4HA2,PAICS,PDGFB,PDK3,PFKFB1,PFKFB3,PFKFB4,PFKL,PGAM1,PGF,PGK1,PGK2,PGM1,PIM1,PIM2,PKM2,PLAU,PLAUR,PLOD2,PNN,POLM,PPARA,PPAT,PROK1,PRSS15,PSMA3,PSMD9,PTGS1,PTGS2,PTPNS1,QSCN6,RBPSUH,RELA,RIOK3,RNASEL,RNU3IP2,RPL36A,RUTBC1,SAT,SERPINB2,SERPINE1,SFRS6,SIAH2,SIN3A,SLC16A1,SLC16A2,SLC20A1,SLC2A1,SLC2A3,SLC3A2,SLC6A10,SLC6A16,SLC6A6,SLC6A8,SNFT,SORL1,SPP1,SSSCA1,STC2,STRA13,SYT7,TBPL1,TCEAL1,TEK,TF,TFF3,TFRC,TGFA,TGFB1,TGFB3,TGFBI,TGM2,TH,THBS1,THBS2,TIMM17A,TNFAIP3,TP53,TPBG,TPD52,TPI1,TRA1,TXN,TXNIP,UMPS,VEGF,VEGFB,VEGFC,VIM,VPS11	1026,1027,10370,10397,10440,10525,10534,10606,10628,10808,11040,1195,123,1287,1289,1290,133,1356,136,140885,1509,1649,1736,1810,1906,1907,1942,1950,1958,1999,201288,2022,2023,2027,2028,204,2056,2113,2152,216,2171,220,2248,226,2288,22936,230,2321,2335,2353,2512,2547,25825,25942,2597,2632,26959,27065,27434,2745,2821,285,28968,2908,29883,29923,301,302,3065,308,3082,3091,3098,3099,3119,3162,3163,3164,329,3309,3329,3383,3398,3429,3481,3484,3485,3486,3488,3516,3569,3576,3638,3664,3678,3725,3791,38,3861,386757,3875,3880,3939,394,3945,3952,3956,4015,4035,4134,415,417,4233,4267,4282,4313,4316,4322,4351,4500,4512,4513,4531,4582,4601,4783,4790,4791,4842,4843,4846,4860,4907,4953,5033,50509,50514,5054,5055,50808,51129,5155,5165,5207,5209,5210,5211,5223,5228,5230,5232,5236,5243,5292,5315,5328,5329,5352,5411,54206,54541,5465,5471,55509,55823,5684,5715,5742,5743,5768,5970,598,599,6041,6173,6303,638,6431,645740,6478,6513,6515,6520,6533,6535,6566,6567,6574,664,665,6653,6696,671,694,7010,7018,7033,7037,7039,7040,7043,7045,7052,7054,7057,7058,7128,7157,7162,7163,7167,7184,7295,7372,738,7422,7423,7424,7431,768,771,7852,79365,800,84432,8553,8614,8780,8916,8974,9001,901,9066,908,9136,9338,9361,9519,9709,9734,9775,983,9905	ABCB1,ABCB1,5243|ACAT1,ACAT1,38|ADFP,PLIN2,123|ADM,ADM,133|ADORA2B,ADORA2B,136|AK2,AK2,204|AK3,AK3,50808|ALDH1A1,ALDH1A1,216|ALDH1A3,ALDH1A3,220|ALDOA,ALDOA,226|ALDOC,ALDOC,230|ANGPT2,ANGPT2,285|ANGPTL4,ANGPTL4,51129|ANXA1,ANXA1,301|ANXA2,ANXA2,302|ANXA5,ANXA5,308|ARHGAP5,ARHGAP5,394|ARSE,ARSL,415|ART1,ART1,417|BACE2,BACE2,25825|BCL2L1,BCL2L1,598|BCL2L2,BCL2L2,599|BHLHB2,BHLHE40,8553|BHLHB3,BHLHE41,79365|BIK,BIK,638|BIRC2,BIRC2,329|BNIP3,BNIP3,664|BNIP3L,BNIP3L,665|BPI,BPI,671|BTG1,BTG1,694|C11orf2,VPS51,738|CA12,CA12,771|CA9,CA9,768|CALD1,CALD1,800|CCNG2,CCNG2,901|CCT6A,CCT6A,908|CD99,CD99,4267|CDC2,CDK1,983|CDKN1A,CDKN1A,1026|CDKN1B,CDKN1B,1027|CITED2,CITED2,10370|CLK1,CLK1,1195|CNOT7,CNOT7,29883|COL4A5,COL4A5,1287|COL5A1,COL5A1,1289|COL5A2,COL5A2,1290|COL5A3,COL5A3,50509|CP,CP,1356|CTSD,CTSD,1509|CXCR4,CXCR4,7852|D4S234E,NSG1,27065|DDIT3,DDIT3,1649|DDIT4,DDIT4,54541|DDX48,EIF4A3,9775|DEC1,DELEC1,50514|DKC1,DKC1,1736|DR1,DR1,1810|EDN1,EDN1,1906|EDN2,EDN2,1907|EFNA1,EFNA1,1942|EGF,EGF,1950|EGR1,EGR1,1958|ELF3,ELF3,1999|ELL2,ELL2,22936|ENG,ENG,2022|ENO1,ENO1,2023|ENO3,ENO3,2027|ENPEP,ENPEP,2028|EPO,EPO,2056|ETS1,ETS1,2113|F3,F3,2152|FABP5,FABP5,2171|FGF3,FGF3,2248|FKBP4,FKBP4,2288|FLT1,FLT1,2321|FN1,FN1,2335|FOS,FOS,2353|FTL,FTL,2512|G22P1,XRCC6,2547|GAPD,GAPDH,2597|GBE1,GBE1,2632|GLRX,GLRX,2745|GPCR5A,null,null|GPI,GPI,2821|HAP1,HAP1,9001|HBP1,HBP1,26959|HDAC1,HDAC1,3065|HDAC9,HDAC9,9734|HERC3,HERC3,8916|HERPUD1,HERPUD1,9709|HGF,HGF,3082|HIF1A,HIF1A,3091|HIG2,HILPDA,29923|HK1,HK1,3098|HK2,HK2,3099|HLA-DQB1,HLA-DQB1,3119|HMOX1,HMOX1,3162|HMOX2,HMOX2,3163|HSPA5,HSPA5,3309|HSPD1,HSPD1,3329|HSPH1,HSPH1,10808|HYOU1,HYOU1,10525|ICAM1,ICAM1,3383|ID2,ID2,3398|IFI27,IFI27,3429|IGF2,IGF2,3481|IGFBP1,IGFBP1,3484|IGFBP2,IGFBP2,3485|IGFBP3,IGFBP3,3486|IGFBP5,IGFBP5,3488|IL6,IL6,3569|IL8,CXCL8,3576|INSIG1,INSIG1,3638|IRF6,IRF6,3664|ITGA5,ITGA5,3678|JUN,JUN,3725|KDR,KDR,3791|KRT14,KRT14,3861|KRT18,KRT18,3875|KRT19,KRT19,3880|LDHA,LDHA,3939|LDHB,LDHB,3945|LEP,LEP,3952|LGALS1,LGALS1,3956|LOX,LOX,4015|LRP1,LRP1,4035|MAP4,MAP4,4134|MET,MET,4233|MIF,MIF,4282|MIG-6,ERRFI1,54206|MMP13,MMP13,4322|MMP2,MMP2,4313|MMP7,MMP7,4316|MPI,MPI,4351|MT-CO1,MT-CO1,4512|MT-CO2,MT-CO2,4513|MT1L,MT1L,4500|MTL3,MTL3P,4531|MUC1,MUC1,4582|MXI1,MXI1,4601|NDRG1,NDRG1,10397|NFIL3,NFIL3,4783|NFKB1,NFKB1,4790|NFKB2,NFKB2,4791|NOS1,NOS1,4842|NOS2A,NOS2,4843|NOS2B,NOS2P2,201288|NOS2C,NOS2P1,645740|NOS3,NOS3,4846|NP,PNP,4860|NR3C1,NR3C1,2908|NR4A1,NR4A1,3164|NT5E,NT5E,4907|ODC1,ODC1,4953|P4HA1,P4HA1,5033|P4HA2,P4HA2,8974|PAICS,PAICS,10606|PDGFB,PDGFB,5155|PDK3,PDK3,5165|PFKFB1,PFKFB1,5207|PFKFB3,PFKFB3,5209|PFKFB4,PFKFB4,5210|PFKL,PFKL,5211|PGAM1,PGAM1,5223|PGF,PGF,5228|PGK1,PGK1,5230|PGK2,PGK2,5232|PGM1,PGM1,5236|PIM1,PIM1,5292|PIM2,PIM2,11040|PKM2,PKM,5315|PLAU,PLAU,5328|PLAUR,PLAUR,5329|PLOD2,PLOD2,5352|PNN,PNN,5411|POLM,POLM,27434|PPARA,PPARA,5465|PPAT,PPAT,5471|PROK1,PROK1,84432|PRSS15,LONP1,9361|PSMA3,PSMA3,5684|PSMD9,PSMD9,5715|PTGS1,PTGS1,5742|PTGS2,PTGS2,5743|PTPNS1,SIRPA,140885|QSCN6,QSOX1,5768|RBPSUH,RBPJ,3516|RELA,RELA,5970|RIOK3,RIOK3,8780|RNASEL,RNASEL,6041|RNU3IP2,RRP9,9136|RPL36A,RPL36A,6173|RUTBC1,SGSM2,9905|SAT,SAT1,6303|SERPINB2,SERPINB2,5055|SERPINE1,SERPINE1,5054|SFRS6,SRSF6,6431|SIAH2,SIAH2,6478|SIN3A,SIN3A,25942|SLC16A1,SLC16A1,6566|SLC16A2,SLC16A2,6567|SLC20A1,SLC20A1,6574|SLC2A1,SLC2A1,6513|SLC2A3,SLC2A3,6515|SLC3A2,SLC3A2,6520|SLC6A10,SLC6A10P,386757|SLC6A16,SLC6A16,28968|SLC6A6,SLC6A6,6533|SLC6A8,SLC6A8,6535|SNFT,BATF3,55509|SORL1,SORL1,6653|SPP1,SPP1,6696|SSSCA1,ZNRD2,10534|STC2,STC2,8614|STRA13,BHLHE40,8553|SYT7,SYT7,9066|TBPL1,TBPL1,9519|TCEAL1,TCEAL1,9338|TEK,TEK,7010|TF,TF,7018|TFF3,TFF3,7033|TFRC,TFRC,7037|TGFA,TGFA,7039|TGFB1,TGFB1,7040|TGFB3,TGFB3,7043|TGFBI,TGFBI,7045|TGM2,TGM2,7052|TH,TH,7054|THBS1,THBS1,7057|THBS2,THBS2,7058|TIMM17A,TIMM17A,10440|TNFAIP3,TNFAIP3,7128|TP53,TP53,7157|TPBG,TPBG,7162|TPD52,TPD52,7163|TPI1,TPI1,7167|TRA1,HSP90B1,7184|TXN,TXN,7295|TXNIP,TXNIP,10628|UMPS,UMPS,7372|VEGF,VEGFA,7422|VEGFB,VEGFB,7423|VEGFC,VEGFC,7424|VIM,VIM,7431|VPS11,VPS11,55823	ABCB1,ACAT1,ADM,ADORA2B,AK2,AK3,ALDH1A1,ALDH1A3,ALDOA,ALDOC,ANGPT2,ANGPTL4,ANXA1,ANXA2,ANXA5,ARHGAP5,ARSL,ART1,BACE2,BATF3,BCL2L1,BCL2L2,BHLHE40,BHLHE41,BIK,BIRC2,BNIP3,BNIP3L,BPI,BTG1,CA12,CA9,CALD1,CCNG2,CCT6A,CD99,CDK1,CDKN1A,CDKN1B,CITED2,CLK1,CNOT7,COL4A5,COL5A1,COL5A2,COL5A3,CP,CTSD,CXCL8,CXCR4,DDIT3,DDIT4,DELEC1,DKC1,DR1,EDN1,EDN2,EFNA1,EGF,EGR1,EIF4A3,ELF3,ELL2,ENG,ENO1,ENO3,ENPEP,EPO,ERRFI1,ETS1,F3,FABP5,FGF3,FKBP4,FLT1,FN1,FOS,FTL,GAPDH,GBE1,GLRX,GPI,HAP1,HBP1,HDAC1,HDAC9,HERC3,HERPUD1,HGF,HIF1A,HILPDA,HK1,HK2,HLA-DQB1,HMOX1,HMOX2,HSP90B1,HSPA5,HSPD1,HSPH1,HYOU1,ICAM1,ID2,IFI27,IGF2,IGFBP1,IGFBP2,IGFBP3,IGFBP5,IL6,INSIG1,IRF6,ITGA5,JUN,KDR,KRT14,KRT18,KRT19,LDHA,LDHB,LEP,LGALS1,LONP1,LOX,LRP1,MAP4,MET,MIF,MMP13,MMP2,MMP7,MPI,MT-CO1,MT-CO2,MT1L,MTL3P,MUC1,MXI1,NDRG1,NFIL3,NFKB1,NFKB2,NOS1,NOS2,NOS2P1,NOS2P2,NOS3,NR3C1,NR4A1,NSG1,NT5E,ODC1,P4HA1,P4HA2,PAICS,PDGFB,PDK3,PFKFB1,PFKFB3,PFKFB4,PFKL,PGAM1,PGF,PGK1,PGK2,PGM1,PIM1,PIM2,PKM,PLAU,PLAUR,PLIN2,PLOD2,PNN,PNP,POLM,PPARA,PPAT,PROK1,PSMA3,PSMD9,PTGS1,PTGS2,QSOX1,RBPJ,RELA,RIOK3,RNASEL,RPL36A,RRP9,SAT1,SERPINB2,SERPINE1,SGSM2,SIAH2,SIN3A,SIRPA,SLC16A1,SLC16A2,SLC20A1,SLC2A1,SLC2A3,SLC3A2,SLC6A10P,SLC6A16,SLC6A6,SLC6A8,SORL1,SPP1,SRSF6,STC2,SYT7,TBPL1,TCEAL1,TEK,TF,TFF3,TFRC,TGFA,TGFB1,TGFB3,TGFBI,TGM2,TH,THBS1,THBS2,TIMM17A,TNFAIP3,TP53,TPBG,TPD52,TPI1,TXN,TXNIP,UMPS,VEGFA,VEGFB,VEGFC,VIM,VPS11,VPS51,XRCC6,ZNRD2	Homo sapiens	17409455		WINTER_HYPOXIA_METAGENE	CGP	M14072
	Apr 2, 2021	search results	V7.4	Winter SC,Buffa FM,Silva P,Miller C,Valentine HR,Turley H,Shah KA,Cox GJ,Corbridge RJ,Homer JJ,Musgrove B,Slevin N,Sloan P,Price P,West CM,Harris AL	C2	AFFY_HG_U133	Arthur Liberzon	MSigDB Team	Genes up-regulated in head and neck tumor samples which clustered around known hypoxia genes.	Affymetrix U133plus2 GeneChips were used to profile 59 head and neck squamous cell cancers. A hypoxia metagene was obtained by analysis of genes whose in vivo expression clustered with the expression of 10 well-known hypoxia-regulated genes (e.g., CA9, GLUT1, and VEGF). To minimize random aggregation, strongly correlated up-regulated genes appearing in >50% of clusters defined a signature comprising 99 genes, of which 27% were previously known to be hypoxia associated. The median RNA expression of the 99 genes in the signature was an independent prognostic factor for recurrence-free survival in a publicly available head and neck cancer data set, outdoing the original intrinsic classifier. In a published breast cancer series, the hypoxia signature was a significant prognostic factor for overall survival independent of clinicopathologic risk factors and a trained profile. The work highlights the validity and potential of using data from analysis of in vitro stress pathways for deriving a biological metagene/gene signature in vivo.	Table 2S							1552619_a_at,1554452_a_at,1557918_s_at,1560017_at,200060_s_at,200632_s_at,200650_s_at,200737_at,200738_s_at,200750_s_at,200786_at,200822_x_at,200830_at,200872_at,200885_at,200886_s_at,200966_x_at,201114_x_at,201144_s_at,201249_at,201250_s_at,201379_s_at,201415_at,201459_at,201577_at,201594_s_at,201848_s_at,201849_at,202068_s_at,202219_at,202234_s_at,202235_at,202236_s_at,202543_s_at,202550_s_at,202859_x_at,202990_at,203082_at,203476_at,203565_s_at,203963_at,204281_at,204347_at,204348_s_at,204508_s_at,204669_s_at,205157_s_at,205199_at,205286_at,205479_s_at,205891_at,206027_at,206354_at,207543_s_at,208977_x_at,209391_at,209413_at,209652_s_at,209900_s_at,210386_s_at,210512_s_at,210735_s_at,210854_x_at,211114_x_at,211527_x_at,212171_x_at,212662_at,212821_at,213011_s_at,213110_s_at,213285_at,213726_x_at,213793_s_at,213843_x_at,214164_x_at,214521_at,214687_x_at,215812_s_at,217356_s_at,217871_s_at,218119_at,218399_s_at,218461_at,218484_at,218586_at,218728_s_at,218847_at,218945_at,218982_s_at,219347_at,221009_s_at,221434_s_at,222409_at,222608_s_at,222716_s_at,223037_at,223056_s_at,223116_at,223186_at,223333_s_at,223368_s_at,223675_s_at,223993_s_at,224937_at,224950_at,224952_at,225201_s_at,225342_at,226231_at,227068_at,227103_s_at,227337_at,227653_at,227806_at,228499_at,229208_at,229952_at,230398_at,230630_at,230972_at,232823_at,235857_at,238996_x_at,37152_at,41037_at,AFFX-HUMGAPDH/M33197_5_at	100287932,10383,10397,10644,10856,10921,110599564,11237,122416,1287,136,147040,160418,161291,1965,205,226,23603,2597,26030,26115,2764,28234,28966,28989,29097,2937,29923,353322,3576,3872,387521,389,3939,3949,404550,4282,4331,4580,4830,5033,5074,51129,51184,51248,51373,5210,5223,5228,5230,5328,54443,54626,5467,55038,55142,55257,55270,55591,5688,56901,5695,5708,5738,57510,57570,5817,5836,5901,6274,6281,64928,6513,6535,6566,664,7004,7022,7162,7165,7167,7422,768,771,79091,81892,8487,84951,8704,8818,9217,9456,9564,9790,9989	1552619_a_at,ANLN,54443|1554452_a_at,HILPDA,29923|1557918_s_at,SLC16A1,6566|1560017_at,TMTC3,160418|200060_s_at,RNPS1,10921|200632_s_at,NDRG1,10397|200650_s_at,LDHA,3939|200737_at,PGK1,5230|200738_s_at,PGK1,5230|200750_s_at,RAN,5901|200786_at,PSMB7,5695|200822_x_at,TPI1,7167|200830_at,PSMD2,5708|200872_at,S100A10,6281|200885_at,RHOC,389|200886_s_at,PGAM1,5223|200966_x_at,ALDOA,226|201114_x_at,PSMA7,5688|201144_s_at,EIF2S1,1965|201249_at,SLC2A1,6513|201250_s_at,SLC2A1,6513|201379_s_at,TPD52L2,7165|201415_at,GSS,2937|201459_at,RUVBL2,10856|201577_at,NME1,4830|201594_s_at,PPP4R1,9989|201848_s_at,BNIP3,664|201849_at,BNIP3,664|202068_s_at,LDLR,3949|202219_at,SLC6A8,6535|202234_s_at,SLC16A1,6566|202235_at,SLC16A1,6566|202236_s_at,SLC16A1,6566|202543_s_at,GMFB,2764|202550_s_at,VAPB,9217|202859_x_at,CXCL8,3576|202990_at,PYGL,5836|203082_at,BMS1,9790|203476_at,TPBG,7162|203565_s_at,MNAT1,4331|203963_at,CA12,771|204281_at,TEAD4,7004|204347_at,AK4,205|204348_s_at,AK4,205|204508_s_at,CA12,771|204669_s_at,RNF24,11237|205157_s_at,KRT17,3872|205199_at,CA9,768|205286_at,TFAP2C,7022|205479_s_at,PLAU,5328|205891_at,ADORA2B,136|206027_at,S100A3,6274|206354_at,SLCO1B3,28234|207543_s_at,P4HA1,5033|208977_x_at,TUBB4B,10383|209391_at,DPM2,8818|209413_at,B4GALT2,8704|209652_s_at,PGF,5228|209900_s_at,SLC16A1,6566|210386_s_at,MTX1,4580|210512_s_at,VEGFA,7422|210735_s_at,CA12,771|210854_x_at,SLC6A8,6535|211114_x_at,GEMIN2,8487|211527_x_at,VEGFA,7422|212171_x_at,VEGFA,7422|212662_at,PVR,5817|212821_at,PLEKHG3,26030|213011_s_at,TPI1,7167|213110_s_at,COL4A5,1287|213285_at,TMEM30B,161291|213726_x_at,TUBB4B,10383|213793_s_at,HOMER1,9456|213843_x_at,SLC6A8,6535|214164_x_at,CA12,771|214521_at,HES2,54626|214687_x_at,ALDOA,226|215812_s_at,SLC6A8,6535|217356_s_at,PGK1,5230|217871_s_at,MIF,4282|218119_at,TIMM23,100287932|218399_s_at,CDCA4,55038|218461_at,GPN3,51184|218484_at,NDUFA4L2,56901|218586_at,MRGBP,55257|218728_s_at,CNIH4,29097|218847_at,IGF2BP2,10644|218945_at,METTL22,79091|218982_s_at,MRPS17,51373|219347_at,NUDT15,55270|221009_s_at,ANGPTL4,51129|221434_s_at,SLIRP,81892|222409_at,CORO1C,23603|222608_s_at,ANLN,54443|222716_s_at,SNX24,28966|223037_at,PDZD11,51248|223056_s_at,XPO5,57510|223116_at,BCAR1,9564|223186_at,PEDS1,387521|223333_s_at,ANGPTL4,51129|223368_s_at,NTMT1,28989|223675_s_at,VEZT,55591|223993_s_at,CNIH4,29097|224937_at,PTGFRN,5738|224950_at,PTGFRN,5738|224952_at,TANC2,26115|225201_s_at,MRPL14,64928|225342_at,AK4,205|226231_at,PAWR,5074|227068_at,PGK1,5230|227103_s_at,EEF1AKMT4,110599564|227337_at,ANKRD37,353322|227653_at,TRMT5,57570|227806_at,C16orf74,404550|228499_at,PFKFB4,5210|229208_at,HAUS2,55142|229952_at,PLEKHG3,26030|230398_at,TNS4,84951|230630_at,AK4,205|230972_at,ANKRD9,122416|232823_at,null,null|235857_at,KCTD11,147040|238996_x_at,null,null|37152_at,PPARD,5467|41037_at,TEAD4,7004|AFFX-HUMGAPDH/M33197_5_at,GAPDH,2597	ADORA2B,AK4,ALDOA,ANGPTL4,ANKRD37,ANKRD9,ANLN,B4GALT2,BCAR1,BMS1,BNIP3,C16orf74,CA12,CA9,CDCA4,CNIH4,COL4A5,CORO1C,CXCL8,DPM2,EEF1AKMT4,EIF2S1,GAPDH,GEMIN2,GMFB,GPN3,GSS,HAUS2,HES2,HILPDA,HOMER1,IGF2BP2,KCTD11,KRT17,LDHA,LDLR,METTL22,MIF,MNAT1,MRGBP,MRPL14,MRPS17,MTX1,NDRG1,NDUFA4L2,NME1,NTMT1,NUDT15,P4HA1,PAWR,PDZD11,PEDS1,PFKFB4,PGAM1,PGF,PGK1,PLAU,PLEKHG3,PPARD,PPP4R1,PSMA7,PSMB7,PSMD2,PTGFRN,PVR,PYGL,RAN,RHOC,RNF24,RNPS1,RUVBL2,S100A10,S100A3,SLC16A1,SLC2A1,SLC6A8,SLCO1B3,SLIRP,SNX24,TANC2,TEAD4,TFAP2C,TIMM23,TMEM30B,TMTC3,TNS4,TPBG,TPD52L2,TPI1,TRMT5,TUBB4B,VAPB,VEGFA,VEZT,XPO5	Homo sapiens	17409455		WINTER_HYPOXIA_UP	CGP	M5466
	Table S2 Iron_HomoSapiens Gene set
	/@BUILD_DATE	/@NAME	/@VERSION	/GENESET/@AUTHORS	/GENESET/@CATEGORY_CODE	/GENESET/@CHIP	/GENESET/@CONTRIBUTOR	/GENESET/@CONTRIBUTOR_ORG	/GENESET/@DESCRIPTION_BRIEF	/GENESET/@DESCRIPTION_FULL	/GENESET/@EXACT_SOURCE	/GENESET/@EXTERNAL_DETAILS_URL	/GENESET/@FILTERED_BY_SIMILARITY	/GENESET/@FOUNDER_NAMES	/GENESET/@GENESET_LISTING_URL	/GENESET/@GEOID	/GENESET/@HISTORICAL_NAMES	/GENESET/@MEMBERS	/GENESET/@MEMBERS_EZID	/GENESET/@MEMBERS_MAPPING	/GENESET/@MEMBERS_SYMBOLIZED	/GENESET/@ORGANISM	/GENESET/@PMID	/GENESET/@REFINEMENT_DATASETS	/GENESET/@STANDARD_NAME	/GENESET/@SUB_CATEGORY_CODE	/GENESET/@SYSTEMATIC_NAME	/GENESET/@TAGS	/GENESET/@VALIDATION_DATASETS
	Apr 2, 2021	search results	V7.4		C5	Human_NCBI_Gene_ID	Gene Ontology	Gene Ontology Consortium	The incorporation of two iron atoms and two sulfur atoms into an iron-sulfur cluster. [GOC:jl, GOC:mengo_curators, GOC:pde, GOC:tt, GOC:vw, PMID:15952888]		GO:0044571	http://amigo.geneontology.org/amigo/term/GO:0044571						1.05392e+31	1.05392e+31	10539,GLRX3,10539|150274,HSCB,150274|51218,GLRX5,51218|552900,BOLA2,552900|654483,BOLA2B,654483|9054,NFS1,9054	BOLA2,BOLA2B,GLRX3,GLRX5,HSCB,NFS1	Homo sapiens			GOBP_2FE_2S_CLUSTER_ASSEMBLY	GO:BP	M23654
	Apr 2, 2021	search results	V7.4		C5	Human_NCBI_Gene_ID	Gene Ontology	Gene Ontology Consortium	Any process involved in the maintenance of an internal steady state of iron ions at the level of a cell. [GOC:ai, GOC:mah]		GO:0006879	http://amigo.geneontology.org/amigo/term/GO:0006879						10058,10539,113235,1356,147007,148738,151176,164656,212,22,23400,23479,23516,23545,2395,2495,2512,26234,2658,286133,28982,30061,3077,3091,3162,3163,3263,341208,3458,3658,389844,3934,4057,406992,4089,4609,4682,4738,48,4891,51310,523,537,53940,552900,55832,57217,57817,64116,6500,6536,654,654483,6556,6647,6717,7018,7036,7037,79400,79901,8031,80762,84317,8454,9114,94033,9429,9550,9843	10058,10539,113235,1356,147007,148738,151176,164656,212,22,23400,23479,23516,23545,2395,2495,2512,26234,2658,286133,28982,30061,3077,3091,3162,3163,3263,341208,3458,3658,389844,3934,4057,406992,4089,4609,4682,4738,48,4891,51310,523,537,53940,552900,55832,57217,57817,64116,6500,6536,654,654483,6556,6647,6717,7018,7036,7037,79400,79901,8031,80762,84317,8454,9114,94033,9429,9550,9843	10058,ABCB6,10058|10539,GLRX3,10539|113235,SLC46A1,113235|1356,CP,1356|147007,TMEM199,147007|148738,HJV,148738|151176,ERFE,151176|164656,TMPRSS6,164656|212,ALAS2,212|22,ABCB7,22|23400,ATP13A2,23400|23479,ISCU,23479|23516,SLC39A14,23516|23545,ATP6V0A2,23545|2395,FXN,2395|2495,FTH1,2495|2512,FTL,2512|26234,FBXL5,26234|2658,GDF2,2658|286133,SCARA5,286133|28982,FLVCR1,28982|30061,SLC40A1,30061|3077,HFE,3077|3091,HIF1A,3091|3162,HMOX1,3162|3163,HMOX2,3163|3263,HPX,3263|341208,HEPHL1,341208|3458,IFNG,3458|3658,IREB2,3658|389844,FTH1P19,389844|3934,LCN2,3934|4057,LTF,4057|406992,MIR210,406992|4089,SMAD4,4089|4609,MYC,4609|4682,NUBP1,4682|4738,NEDD8,4738|48,ACO1,48|4891,SLC11A2,4891|51310,SLC22A17,51310|523,ATP6V1A,523|537,ATP6AP1,537|53940,FTHL17,53940|552900,BOLA2,552900|55832,CAND1,55832|57217,TTC7A,57217|57817,HAMP,57817|64116,SLC39A8,64116|6500,SKP1,6500|6536,SLC6A9,6536|654,BMP6,654|654483,BOLA2B,654483|6556,SLC11A1,6556|6647,SOD1,6647|6717,SRI,6717|7018,TF,7018|7036,TFR2,7036|7037,TFRC,7037|79400,NOX5,79400|79901,CYBRD1,79901|8031,NCOA4,8031|80762,NDFIP1,80762|84317,CCDC115,84317|8454,CUL1,8454|9114,ATP6V0D1,9114|94033,FTMT,94033|9429,ABCG2,9429|9550,ATP6V1G1,9550|9843,HEPH,9843	ABCB6,ABCB7,ABCG2,ACO1,ALAS2,ATP13A2,ATP6AP1,ATP6V0A2,ATP6V0D1,ATP6V1A,ATP6V1G1,BMP6,BOLA2,BOLA2B,CAND1,CCDC115,CP,CUL1,CYBRD1,ERFE,FBXL5,FLVCR1,FTH1,FTH1P19,FTHL17,FTL,FTMT,FXN,GDF2,GLRX3,HAMP,HEPH,HEPHL1,HFE,HIF1A,HJV,HMOX1,HMOX2,HPX,IFNG,IREB2,ISCU,LCN2,LTF,MIR210,MYC,NCOA4,NDFIP1,NEDD8,NOX5,NUBP1,SCARA5,SKP1,SLC11A1,SLC11A2,SLC22A17,SLC39A14,SLC39A8,SLC40A1,SLC46A1,SLC6A9,SMAD4,SOD1,SRI,TF,TFR2,TFRC,TMEM199,TMPRSS6,TTC7A	Homo sapiens			GOBP_CELLULAR_IRON_ION_HOMEOSTASIS	GO:BP	M11074
	Apr 2, 2021	search results	V7.4		C5	Human_NCBI_Gene_ID	Gene Ontology	Gene Ontology Consortium	Any process that results in a change in state or activity of a cell (in terms of movement, secretion, enzyme production, gene expression, etc.) as a result of an iron ion stimulus. [GOC:mah]		GO:0071281	http://amigo.geneontology.org/amigo/term/GO:0071281						3.07732e+31	3.07732e+31	3077,HFE,3077|3162,HMOX1,3162|538,ATP7A,538|567,B2M,567|654,BMP6,654|7018,TF,7018|7020,TFAP2A,7020|7036,TFR2,7036|891,CCNB1,891	ATP7A,B2M,BMP6,CCNB1,HFE,HMOX1,TF,TFAP2A,TFR2	Homo sapiens			GOBP_CELLULAR_RESPONSE_TO_IRON_ION	GO:BP	M24450
	Apr 2, 2021	search results	V7.4		C5	Human_NCBI_Gene_ID	Gene Ontology	Gene Ontology Consortium	The chemical reactions and pathways involving heme, any compound of iron complexed in a porphyrin (tetrapyrrole) ring. [GOC:jl, ISBN:0124325653]		GO:0042168	http://amigo.geneontology.org/amigo/term/GO:0042168						1.08571e+136	1.08571e+136	10857,PGRMC1,10857|1352,COX10,1352|1355,COX15,1355|1371,CPOX,1371|200205,IBA57,200205|210,ALAD,210|211,ALAS1,211|212,ALAS2,212|2235,FECH,2235|2395,FXN,2395|259,AMBP,259|3145,HMBS,3145|3162,HMOX1,3162|3163,HMOX2,3163|3263,HPX,3263|3658,IREB2,3658|402055,SRRD,402055|4779,NFE2L1,4779|4891,SLC11A2,4891|51522,TMEM14C,51522|51629,SLC25A39,51629|54657,UGT1A4,54657|54658,UGT1A1,54658|54977,SLC25A38,54977|5498,PPOX,5498|56898,BDH2,56898|644,BLVRA,644|645,BLVRB,645|6536,SLC6A9,6536|706,TSPO,706|7389,UROD,7389|7390,UROS,7390|93974,ATP5IF1,93974	ALAD,ALAS1,ALAS2,AMBP,ATP5IF1,BDH2,BLVRA,BLVRB,COX10,COX15,CPOX,FECH,FXN,HMBS,HMOX1,HMOX2,HPX,IBA57,IREB2,NFE2L1,PGRMC1,PPOX,SLC11A2,SLC25A38,SLC25A39,SLC6A9,SRRD,TMEM14C,TSPO,UGT1A1,UGT1A4,UROD,UROS	Homo sapiens			GOBP_HEME_METABOLIC_PROCESS	GO:BP	M14764
	Apr 2, 2021	search results	V7.4		C5	Human_NCBI_Gene_ID	Gene Ontology	Gene Ontology Consortium	The directed movement of heme, any compound of iron complexed in a porphyrin (tetrapyrrole) ring, into, out of or within a cell, or between cells, by means of some agent such as a transporter or pore. [GOC:ai]		GO:0015886	http://amigo.geneontology.org/amigo/term/GO:0015886						10058,10424,113235,127003,22,28982,3263,3273,55640,55652	10058,10424,113235,127003,22,28982,3263,3273,55640,55652	10058,ABCB6,10058|10424,PGRMC2,10424|113235,SLC46A1,113235|127003,C1orf194,127003|22,ABCB7,22|28982,FLVCR1,28982|3263,HPX,3263|3273,HRG,3273|55640,FLVCR2,55640|55652,SLC48A1,55652	ABCB6,ABCB7,C1orf194,FLVCR1,FLVCR2,HPX,HRG,PGRMC2,SLC46A1,SLC48A1	Homo sapiens			GOBP_HEME_TRANSPORT	GO:BP	M22793
	Apr 2, 2021	search results	V7.4		C5	Human_NCBI_Gene_ID	Gene Ontology	Gene Ontology Consortium	The directed movement of an iron coordination entity into, out of or within a cell, or between cells, by means of some agent such as a transporter or pore. [GOC:pr, GOC:TermGenie]		GO:1901678	http://amigo.geneontology.org/amigo/term/GO:1901678						10058,10424,113235,127003,22,28982,3263,3273,3934,4057,51310,55640,55652,9311	10058,10424,113235,127003,22,28982,3263,3273,3934,4057,51310,55640,55652,9311	10058,ABCB6,10058|10424,PGRMC2,10424|113235,SLC46A1,113235|127003,C1orf194,127003|22,ABCB7,22|28982,FLVCR1,28982|3263,HPX,3263|3273,HRG,3273|3934,LCN2,3934|4057,LTF,4057|51310,SLC22A17,51310|55640,FLVCR2,55640|55652,SLC48A1,55652|9311,ASIC3,9311	ABCB6,ABCB7,ASIC3,C1orf194,FLVCR1,FLVCR2,HPX,HRG,LCN2,LTF,PGRMC2,SLC22A17,SLC46A1,SLC48A1	Homo sapiens			GOBP_IRON_COORDINATION_ENTITY_TRANSPORT	GO:BP	M10662
	Apr 2, 2021	search results	V7.4		C5	Human_NCBI_Gene_ID	Gene Ontology	Gene Ontology Consortium	The directed movement of iron ions from outside of a cell into the cytoplasmic compartment. This may occur via transport across the plasma membrane or via endocytosis. [PMID:18622392, PMID:23192658, Wikipedia:Human_iron_metabolism]		GO:0033212	http://amigo.geneontology.org/amigo/term/GO:0033212						2.34792e+49	2.34792e+49	23479,ISCU,23479|23516,SLC39A14,23516|3077,HFE,3077|3458,IFNG,3458|4057,LTF,4057|406992,MIR210,406992|4891,SLC11A2,4891|64116,SLC39A8,64116|6536,SLC6A9,6536|7036,TFR2,7036|79400,NOX5,79400	HFE,IFNG,ISCU,LTF,MIR210,NOX5,SLC11A2,SLC39A14,SLC39A8,SLC6A9,TFR2	Homo sapiens			GOBP_IRON_IMPORT_INTO_CELL	GO:BP	M23194
	Apr 2, 2021	search results	V7.4		C5	Human_NCBI_Gene_ID	Gene Ontology	Gene Ontology Consortium	Any process involved in the maintenance of an internal steady state of iron ions within an organism or cell. [GOC:ai, GOC:jid, GOC:mah]		GO:0055072	http://amigo.geneontology.org/amigo/term/GO:0055072						10058,10539,113235,114781,1356,147007,148738,151176,164656,2034,2038,212,22,23400,23479,23516,23545,2395,2495,2512,261729,26234,2658,26872,27102,286133,28982,30061,3077,3091,3162,3163,3263,341208,3458,3658,389844,3934,4057,406992,4089,4241,4609,4682,4738,4756,48,4891,51310,51312,523,537,53940,55240,552900,55832,567,56898,57217,57817,64116,6500,6536,654,654483,6556,6647,6717,7018,7036,7037,79400,79689,79901,8031,80762,81894,8301,84317,8454,8692,9114,94033,9429,9550,9843	10058,10539,113235,114781,1356,147007,148738,151176,164656,2034,2038,212,22,23400,23479,23516,23545,2395,2495,2512,261729,26234,2658,26872,27102,286133,28982,30061,3077,3091,3162,3163,3263,341208,3458,3658,389844,3934,4057,406992,4089,4241,4609,4682,4738,4756,48,4891,51310,51312,523,537,53940,55240,552900,55832,567,56898,57217,57817,64116,6500,6536,654,654483,6556,6647,6717,7018,7036,7037,79400,79689,79901,8031,80762,81894,8301,84317,8454,8692,9114,94033,9429,9550,9843	10058,ABCB6,10058|10539,GLRX3,10539|113235,SLC46A1,113235|114781,BTBD9,114781|1356,CP,1356|147007,TMEM199,147007|148738,HJV,148738|151176,ERFE,151176|164656,TMPRSS6,164656|2034,EPAS1,2034|2038,EPB42,2038|212,ALAS2,212|22,ABCB7,22|23400,ATP13A2,23400|23479,ISCU,23479|23516,SLC39A14,23516|23545,ATP6V0A2,23545|2395,FXN,2395|2495,FTH1,2495|2512,FTL,2512|261729,STEAP2,261729|26234,FBXL5,26234|2658,GDF2,2658|26872,STEAP1,26872|27102,EIF2AK1,27102|286133,SCARA5,286133|28982,FLVCR1,28982|30061,SLC40A1,30061|3077,HFE,3077|3091,HIF1A,3091|3162,HMOX1,3162|3163,HMOX2,3163|3263,HPX,3263|341208,HEPHL1,341208|3458,IFNG,3458|3658,IREB2,3658|389844,FTH1P19,389844|3934,LCN2,3934|4057,LTF,4057|406992,MIR210,406992|4089,SMAD4,4089|4241,MELTF,4241|4609,MYC,4609|4682,NUBP1,4682|4738,NEDD8,4738|4756,NEO1,4756|48,ACO1,48|4891,SLC11A2,4891|51310,SLC22A17,51310|51312,SLC25A37,51312|523,ATP6V1A,523|537,ATP6AP1,537|53940,FTHL17,53940|55240,STEAP3,55240|552900,BOLA2,552900|55832,CAND1,55832|567,B2M,567|56898,BDH2,56898|57217,TTC7A,57217|57817,HAMP,57817|64116,SLC39A8,64116|6500,SKP1,6500|6536,SLC6A9,6536|654,BMP6,654|654483,BOLA2B,654483|6556,SLC11A1,6556|6647,SOD1,6647|6717,SRI,6717|7018,TF,7018|7036,TFR2,7036|7037,TFRC,7037|79400,NOX5,79400|79689,STEAP4,79689|79901,CYBRD1,79901|8031,NCOA4,8031|80762,NDFIP1,80762|81894,SLC25A28,81894|8301,PICALM,8301|84317,CCDC115,84317|8454,CUL1,8454|8692,HYAL2,8692|9114,ATP6V0D1,9114|94033,FTMT,94033|9429,ABCG2,9429|9550,ATP6V1G1,9550|9843,HEPH,9843	ABCB6,ABCB7,ABCG2,ACO1,ALAS2,ATP13A2,ATP6AP1,ATP6V0A2,ATP6V0D1,ATP6V1A,ATP6V1G1,B2M,BDH2,BMP6,BOLA2,BOLA2B,BTBD9,CAND1,CCDC115,CP,CUL1,CYBRD1,EIF2AK1,EPAS1,EPB42,ERFE,FBXL5,FLVCR1,FTH1,FTH1P19,FTHL17,FTL,FTMT,FXN,GDF2,GLRX3,HAMP,HEPH,HEPHL1,HFE,HIF1A,HJV,HMOX1,HMOX2,HPX,HYAL2,IFNG,IREB2,ISCU,LCN2,LTF,MELTF,MIR210,MYC,NCOA4,NDFIP1,NEDD8,NEO1,NOX5,NUBP1,PICALM,SCARA5,SKP1,SLC11A1,SLC11A2,SLC22A17,SLC25A28,SLC25A37,SLC39A14,SLC39A8,SLC40A1,SLC46A1,SLC6A9,SMAD4,SOD1,SRI,STEAP1,STEAP2,STEAP3,STEAP4,TF,TFR2,TFRC,TMEM199,TMPRSS6,TTC7A	Homo sapiens			GOBP_IRON_ION_HOMEOSTASIS	GO:BP	M16638
	Apr 2, 2021	search results	V7.4		C5	Human_NCBI_Gene_ID	Gene Ontology	Gene Ontology Consortium	The directed movement of iron ions from outside of a cell, across the plasma membrane and into the cytosol. [GOC:mah, PMID:8321236]		GO:0098711	http://amigo.geneontology.org/amigo/term/GO:0098711						2.34793e+27	2.34793e+27	23479,ISCU,23479|3077,HFE,3077|3458,IFNG,3458|406992,MIR210,406992|64116,SLC39A8,64116|6536,SLC6A9,6536	HFE,IFNG,ISCU,MIR210,SLC39A8,SLC6A9	Homo sapiens			GOBP_IRON_ION_IMPORT_ACROSS_PLASMA_MEMBRANE	GO:BP	M34268
	Apr 2, 2021	search results	V7.4		C5	Human_NCBI_Gene_ID	Gene Ontology	Gene Ontology Consortium	A process in which an iron ion is transported from one side of a membrane to the other by means of some agent such as a transporter or pore. [GOC:mah, PMID:11390404]		GO:0034755	http://amigo.geneontology.org/amigo/term/GO:0034755						1.00582e+89	1.00582e+89	10058,ABCB6,10058|23479,ISCU,23479|23516,SLC39A14,23516|286133,SCARA5,286133|30061,SLC40A1,30061|3077,HFE,3077|3458,IFNG,3458|406992,MIR210,406992|4891,SLC11A2,4891|51312,SLC25A37,51312|538,ATP7A,538|57192,MCOLN1,57192|57348,TTYH1,57348|57817,HAMP,57817|64116,SLC39A8,64116|6536,SLC6A9,6536|6556,SLC11A1,6556|81894,SLC25A28,81894|93380,MMGT1,93380	ABCB6,ATP7A,HAMP,HFE,IFNG,ISCU,MCOLN1,MIR210,MMGT1,SCARA5,SLC11A1,SLC11A2,SLC25A28,SLC25A37,SLC39A14,SLC39A8,SLC40A1,SLC6A9,TTYH1	Homo sapiens			GOBP_IRON_ION_TRANSMEMBRANE_TRANSPORT	GO:BP	M23299
	Apr 2, 2021	search results	V7.4		C5	Human_NCBI_Gene_ID	Gene Ontology	Gene Ontology Consortium	The directed movement of iron (Fe) ions into, out of or within a cell, or between cells, by means of some agent such as a transporter or pore. [GOC:ai]		GO:0006826	http://amigo.geneontology.org/amigo/term/GO:0006826						10058,10312,10424,113235,1213,127003,127124,1356,155066,1785,22,22853,23479,23516,23545,245972,245973,2495,2512,286133,28982,30061,3077,3263,3273,341208,3458,3658,387849,389844,392,3934,4057,406992,4241,4891,50617,51310,51312,51382,51606,523,525,526,527,528,529,533,534,535,537,538,53940,55240,55640,55652,567,57192,57348,57817,5818,64116,6536,6556,7018,7036,7037,79400,81894,8992,90423,9114,9230,9296,9311,93380,94033,9550,9843	10058,10312,10424,113235,1213,127003,127124,1356,155066,1785,22,22853,23479,23516,23545,245972,245973,2495,2512,286133,28982,30061,3077,3263,3273,341208,3458,3658,387849,389844,392,3934,4057,406992,4241,4891,50617,51310,51312,51382,51606,523,525,526,527,528,529,533,534,535,537,538,53940,55240,55640,55652,567,57192,57348,57817,5818,64116,6536,6556,7018,7036,7037,79400,81894,8992,90423,9114,9230,9296,9311,93380,94033,9550,9843	10058,ABCB6,10058|10312,TCIRG1,10312|10424,PGRMC2,10424|113235,SLC46A1,113235|1213,CLTC,1213|127003,C1orf194,127003|127124,ATP6V1G3,127124|1356,CP,1356|155066,ATP6V0E2,155066|1785,DNM2,1785|22,ABCB7,22|22853,LMTK2,22853|23479,ISCU,23479|23516,SLC39A14,23516|23545,ATP6V0A2,23545|245972,ATP6V0D2,245972|245973,ATP6V1C2,245973|2495,FTH1,2495|2512,FTL,2512|286133,SCARA5,286133|28982,FLVCR1,28982|30061,SLC40A1,30061|3077,HFE,3077|3263,HPX,3263|3273,HRG,3273|341208,HEPHL1,341208|3458,IFNG,3458|3658,IREB2,3658|387849,REP15,387849|389844,FTH1P19,389844|392,ARHGAP1,392|3934,LCN2,3934|4057,LTF,4057|406992,MIR210,406992|4241,MELTF,4241|4891,SLC11A2,4891|50617,ATP6V0A4,50617|51310,SLC22A17,51310|51312,SLC25A37,51312|51382,ATP6V1D,51382|51606,ATP6V1H,51606|523,ATP6V1A,523|525,ATP6V1B1,525|526,ATP6V1B2,526|527,ATP6V0C,527|528,ATP6V1C1,528|529,ATP6V1E1,529|533,ATP6V0B,533|534,ATP6V1G2,534|535,ATP6V0A1,535|537,ATP6AP1,537|538,ATP7A,538|53940,FTHL17,53940|55240,STEAP3,55240|55640,FLVCR2,55640|55652,SLC48A1,55652|567,B2M,567|57192,MCOLN1,57192|57348,TTYH1,57348|57817,HAMP,57817|5818,NECTIN1,5818|64116,SLC39A8,64116|6536,SLC6A9,6536|6556,SLC11A1,6556|7018,TF,7018|7036,TFR2,7036|7037,TFRC,7037|79400,NOX5,79400|81894,SLC25A28,81894|8992,ATP6V0E1,8992|90423,ATP6V1E2,90423|9114,ATP6V0D1,9114|9230,RAB11B,9230|9296,ATP6V1F,9296|9311,ASIC3,9311|93380,MMGT1,93380|94033,FTMT,94033|9550,ATP6V1G1,9550|9843,HEPH,9843	ABCB6,ABCB7,ARHGAP1,ASIC3,ATP6AP1,ATP6V0A1,ATP6V0A2,ATP6V0A4,ATP6V0B,ATP6V0C,ATP6V0D1,ATP6V0D2,ATP6V0E1,ATP6V0E2,ATP6V1A,ATP6V1B1,ATP6V1B2,ATP6V1C1,ATP6V1C2,ATP6V1D,ATP6V1E1,ATP6V1E2,ATP6V1F,ATP6V1G1,ATP6V1G2,ATP6V1G3,ATP6V1H,ATP7A,B2M,C1orf194,CLTC,CP,DNM2,FLVCR1,FLVCR2,FTH1,FTH1P19,FTHL17,FTL,FTMT,HAMP,HEPH,HEPHL1,HFE,HPX,HRG,IFNG,IREB2,ISCU,LCN2,LMTK2,LTF,MCOLN1,MELTF,MIR210,MMGT1,NECTIN1,NOX5,PGRMC2,RAB11B,REP15,SCARA5,SLC11A1,SLC11A2,SLC22A17,SLC25A28,SLC25A37,SLC39A14,SLC39A8,SLC40A1,SLC46A1,SLC48A1,SLC6A9,STEAP3,TCIRG1,TF,TFR2,TFRC,TTYH1	Homo sapiens			GOBP_IRON_ION_TRANSPORT	GO:BP	M11591
	Apr 2, 2021	search results	V7.4		C5	Human_NCBI_Gene_ID	Gene Ontology	Gene Ontology Consortium	The incorporation of iron and exogenous sulfur into a metallo-sulfur cluster. [GOC:jl, GOC:mah, GOC:pde, GOC:vw]		GO:0016226	http://amigo.geneontology.org/amigo/term/GO:0016226						1.01011e+119	1.01011e+119	10101,NUBP2,10101|10539,GLRX3,10539|122961,ISCA2,122961|150274,HSCB,150274|200205,IBA57,200205|23479,ISCU,23479|2395,FXN,2395|27158,NDOR1,27158|27247,NFU1,27247|3313,HSPA9,3313|4682,NUBP1,4682|51218,GLRX5,51218|51647,CIAO2B,51647|552900,BOLA2,552900|57019,CIAPIN1,57019|57128,LYRM4,57128|64210,MMS19,64210|64428,CIAO3,64428|654483,BOLA2B,654483|80224,NUBPL,80224|81689,ISCA1,81689|84191,CIAO2A,84191|9054,NFS1,9054|9391,CIAO1,9391	BOLA2,BOLA2B,CIAO1,CIAO2A,CIAO2B,CIAO3,CIAPIN1,FXN,GLRX3,GLRX5,HSCB,HSPA9,IBA57,ISCA1,ISCA2,ISCU,LYRM4,MMS19,NDOR1,NFS1,NFU1,NUBP1,NUBP2,NUBPL	Homo sapiens			GOBP_IRON_SULFUR_CLUSTER_ASSEMBLY	GO:BP	M22817
	Apr 2, 2021	search results	V7.4		C5	Human_NCBI_Gene_ID	Gene Ontology	Gene Ontology Consortium	Any process involved in the maintenance of the distribution of iron stores within tissues and organs of a multicellular organism. [GOC:dph, GOC:hjd, GOC:tb]		GO:0060586	http://amigo.geneontology.org/amigo/term/GO:0060586						1.14781e+30	1.14781e+30	114781,BTBD9,114781|30061,SLC40A1,30061|4891,SLC11A2,4891|57817,HAMP,57817|654,BMP6,654|6556,SLC11A1,6556|8692,HYAL2,8692	BMP6,BTBD9,HAMP,HYAL2,SLC11A1,SLC11A2,SLC40A1	Homo sapiens			GOBP_MULTICELLULAR_ORGANISMAL_IRON_ION_HOMEOSTASIS	GO:BP	M24186
	Apr 2, 2021	search results	V7.4		C5	Human_NCBI_Gene_ID	Gene Ontology	Gene Ontology Consortium	The chemical reactions and pathways involving protoporphyrinogen IX, the specific substrate for the enzyme ferrochelatase, which catalyzes the insertion of iron to form protoheme. It is probably also the substrate for chlorophyll formation. [ISBN:0198506732]		GO:0046501	http://amigo.geneontology.org/amigo/term/GO:0046501						1.37121e+41	1.37121e+41	1371,CPOX,1371|210,ALAD,210|211,ALAS1,211|212,ALAS2,212|2235,FECH,2235|27102,EIF2AK1,27102|3145,HMBS,3145|3658,IREB2,3658|5498,PPOX,5498|7389,UROD,7389|7390,UROS,7390	ALAD,ALAS1,ALAS2,CPOX,EIF2AK1,FECH,HMBS,IREB2,PPOX,UROD,UROS	Homo sapiens			GOBP_PROTOPORPHYRINOGEN_IX_METABOLIC_PROCESS	GO:BP	M29218
	Apr 2, 2021	search results	V7.4		C5	Human_NCBI_Gene_ID	Gene Ontology	Gene Ontology Consortium	Any process that modulates the frequency, rate or extent of the directed movement of iron ions (Fe) from one side of a membrane to the other by means of some agent such as a transporter or pore. [GOC:mah]		GO:0034759	http://amigo.geneontology.org/amigo/term/GO:0034759						2.34793e+26	2.34793e+26	23479,ISCU,23479|3458,IFNG,3458|406992,MIR210,406992|538,ATP7A,538|57817,HAMP,57817|6536,SLC6A9,6536	ATP7A,HAMP,IFNG,ISCU,MIR210,SLC6A9	Homo sapiens			GOBP_REGULATION_OF_IRON_ION_TRANSMEMBRANE_TRANSPORT	GO:BP	M29154
	Apr 2, 2021	search results	V7.4		C5	Human_NCBI_Gene_ID	Gene Ontology	Gene Ontology Consortium	Any process that modulates the frequency, rate or extent of the directed movement of iron ions (Fe) into, out of or within a cell, or between cells, by means of some agent such as a transporter or pore. [GOC:mah]		GO:0034756	http://amigo.geneontology.org/amigo/term/GO:0034756						2.34793e+37	2.34793e+37	23479,ISCU,23479|3077,HFE,3077|3458,IFNG,3458|406992,MIR210,406992|538,ATP7A,538|567,B2M,567|57817,HAMP,57817|6536,SLC6A9,6536|7018,TF,7018	ATP7A,B2M,HAMP,HFE,IFNG,ISCU,MIR210,SLC6A9,TF	Homo sapiens			GOBP_REGULATION_OF_IRON_ION_TRANSPORT	GO:BP	M23300
	Apr 2, 2021	search results	V7.4		C5	Human_NCBI_Gene_ID	Gene Ontology	Gene Ontology Consortium	Any process that results in a change in state or activity of a cell or an organism (in terms of movement, secretion, enzyme production, gene expression, etc.) as a result of an iron ion stimulus. [GOC:sm]		GO:0010039	http://amigo.geneontology.org/amigo/term/GO:0010039						1543,1813,210,2395,2539,3077,3091,3162,3651,48,4891,538,567,57817,595,596,6531,654,6622,7018,7020,7031,7036,712,79901,84557,8678,891	1543,1813,210,2395,2539,3077,3091,3162,3651,48,4891,538,567,57817,595,596,6531,654,6622,7018,7020,7031,7036,712,79901,84557,8678,891	1543,CYP1A1,1543|1813,DRD2,1813|210,ALAD,210|2395,FXN,2395|2539,G6PD,2539|3077,HFE,3077|3091,HIF1A,3091|3162,HMOX1,3162|3651,PDX1,3651|48,ACO1,48|4891,SLC11A2,4891|538,ATP7A,538|567,B2M,567|57817,HAMP,57817|595,CCND1,595|596,BCL2,596|6531,SLC6A3,6531|654,BMP6,654|6622,SNCA,6622|7018,TF,7018|7020,TFAP2A,7020|7031,TFF1,7031|7036,TFR2,7036|712,C1QA,712|79901,CYBRD1,79901|84557,MAP1LC3A,84557|8678,BECN1,8678|891,CCNB1,891	ACO1,ALAD,ATP7A,B2M,BCL2,BECN1,BMP6,C1QA,CCNB1,CCND1,CYBRD1,CYP1A1,DRD2,FXN,G6PD,HAMP,HFE,HIF1A,HMOX1,MAP1LC3A,PDX1,SLC11A2,SLC6A3,SNCA,TF,TFAP2A,TFF1,TFR2	Homo sapiens			GOBP_RESPONSE_TO_IRON_ION	GO:BP	M16655
	Apr 2, 2021	search results	V7.4		C5	Human_NCBI_Gene_ID	Gene Ontology	Gene Ontology Consortium	The process of binding or confining iron ions such that they are separated from other components of a biological system. [GOC:mr, PMID:3099306]		GO:0097577	http://amigo.geneontology.org/amigo/term/GO:0097577	GO:0006880					2.49525e+31	2.49525e+31	2495,FTH1,2495|2512,FTL,2512|389844,FTH1P19,389844|3934,LCN2,3934|53940,FTHL17,53940|6717,SRI,6717|94033,FTMT,94033	FTH1,FTH1P19,FTHL17,FTL,FTMT,LCN2,SRI	Homo sapiens			GOBP_SEQUESTERING_OF_IRON_ION	GO:BP	M24782
	Apr 2, 2021	search results	V7.4		C5	Human_NCBI_Gene_ID	Gene Ontology	Gene Ontology Consortium	A protein complex that transfers electrons from ubiquinol to cytochrome c and translocates two protons across a membrane. The complex contains a core structure of three catalytic subunits: cytochrome b, the Rieske iron sulfur protein (ISP), and cytochrome c1, which are arranged in an integral membrane-bound dimeric complex; additional subunits are present, and vary among different species. [PMID:16228398, PMID:16352458, PMID:17200733]		GO:0045275	http://amigo.geneontology.org/amigo/term/GO:0045275						1.00129e+65	1.00129e+65	100128525,UQCRFS1P1,100128525|1537,CYC1,1537|27089,UQCRQ,27089|29796,UQCR10,29796|440567,UQCRHL,440567|4512,MT-CO1,4512|4519,MT-CYB,4519|617,BCS1L,617|7381,UQCRB,7381|7384,UQCRC1,7384|7385,UQCRC2,7385|7386,UQCRFS1,7386|7388,UQCRH,7388|790955,UQCC3,790955	BCS1L,CYC1,MT-CO1,MT-CYB,UQCC3,UQCR10,UQCRB,UQCRC1,UQCRC2,UQCRFS1,UQCRFS1P1,UQCRH,UQCRHL,UQCRQ	Homo sapiens			GOCC_RESPIRATORY_CHAIN_COMPLEX_III	GO:CC	M25865
	Apr 2, 2021	search results	V7.4		C5	Human_NCBI_Gene_ID	Gene Ontology	Gene Ontology Consortium	Interacting selectively and non-covalently with a 2 iron, 2 sulfur (2Fe-2S) cluster; this cluster consists of two iron atoms, with two inorganic sulfur atoms found between the irons and acting as bridging ligands. [GOC:ai, PMID:15952888, Wikipedia:Iron-sulfur_cluster]		GO:0051537	http://amigo.geneontology.org/amigo/term/GO:0051537						1.00129e+109	1.00129e+109	100128525,UQCRFS1P1,100128525|112812,FDX2,112812|122961,ISCA2,122961|150209,AIFM3,150209|2230,FDX1,2230|2235,FECH,2235|23479,ISCU,23479|2395,FXN,2395|284106,CISD3,284106|316,AOX1,316|317671,RFESD,317671|4719,NDUFS1,4719|4729,NDUFV2,4729|493856,CISD2,493856|51022,GLRX2,51022|51218,GLRX5,51218|55847,CISD1,55847|57019,CIAPIN1,57019|6390,SDHB,6390|7386,UQCRFS1,7386|7498,XDH,7498|81689,ISCA1,81689	AIFM3,AOX1,CIAPIN1,CISD1,CISD2,CISD3,FDX1,FDX2,FECH,FXN,GLRX2,GLRX5,ISCA1,ISCA2,ISCU,NDUFS1,NDUFV2,RFESD,SDHB,UQCRFS1,UQCRFS1P1,XDH	Homo sapiens			GOMF_2_IRON_2_SULFUR_CLUSTER_BINDING	GO:MF	M18987
	Apr 2, 2021	search results	V7.4		C5	Human_NCBI_Gene_ID	Gene Ontology	Gene Ontology Consortium	Interacting selectively and non-covalently with a 4 iron, 4 sulfur (4Fe-4S) cluster; this cluster consists of four iron atoms, with the inorganic sulfur atoms found between the irons and acting as bridging ligands. [GOC:ai, PMID:15952888, Wikipedia:Iron-sulfur_cluster]		GO:0051539	http://amigo.geneontology.org/amigo/term/GO:0051539						10101,11019,122961,1663,1763,1806,2068,2110,23479,27247,3658,374291,4337,441250,4595,4682,4719,4720,4723,4728,48,4913,50,51654,51750,5422,5424,5426,5471,54901,55140,55253,55316,5558,57019,5980,6390,64428,64789,80224,83990,91543	10101,11019,122961,1663,1763,1806,2068,2110,23479,27247,3658,374291,4337,441250,4595,4682,4719,4720,4723,4728,48,4913,50,51654,51750,5422,5424,5426,5471,54901,55140,55253,55316,5558,57019,5980,6390,64428,64789,80224,83990,91543	10101,NUBP2,10101|11019,LIAS,11019|122961,ISCA2,122961|1663,DDX11,1663|1763,DNA2,1763|1806,DPYD,1806|2068,ERCC2,2068|2110,ETFDH,2110|23479,ISCU,23479|27247,NFU1,27247|3658,IREB2,3658|374291,NDUFS7,374291|4337,MOCS1,4337|441250,TYW1B,441250|4595,MUTYH,4595|4682,NUBP1,4682|4719,NDUFS1,4719|4720,NDUFS2,4720|4723,NDUFV1,4723|4728,NDUFS8,4728|48,ACO1,48|4913,NTHL1,4913|50,ACO2,50|51654,CDK5RAP1,51654|51750,RTEL1,51750|5422,POLA1,5422|5424,POLD1,5424|5426,POLE,5426|5471,PPAT,5471|54901,CDKAL1,54901|55140,ELP3,55140|55253,TYW1,55253|55316,RSAD1,55316|5558,PRIM2,5558|57019,CIAPIN1,57019|5980,REV3L,5980|6390,SDHB,6390|64428,CIAO3,64428|64789,EXO5,64789|80224,NUBPL,80224|83990,BRIP1,83990|91543,RSAD2,91543	ACO1,ACO2,BRIP1,CDK5RAP1,CDKAL1,CIAO3,CIAPIN1,DDX11,DNA2,DPYD,ELP3,ERCC2,ETFDH,EXO5,IREB2,ISCA2,ISCU,LIAS,MOCS1,MUTYH,NDUFS1,NDUFS2,NDUFS7,NDUFS8,NDUFV1,NFU1,NTHL1,NUBP1,NUBP2,NUBPL,POLA1,POLD1,POLE,PPAT,PRIM2,REV3L,RSAD1,RSAD2,RTEL1,SDHB,TYW1,TYW1B	Homo sapiens			GOMF_4_IRON_4_SULFUR_CLUSTER_BINDING	GO:MF	M19161
	Apr 2, 2021	search results	V7.4		C5	Human_NCBI_Gene_ID	Gene Ontology	Gene Ontology Consortium	Interacting selectively and non-covalently with iron (Fe) ions. [GOC:ai]		GO:0005506	http://amigo.geneontology.org/amigo/term/GO:0005506						1036,10536,10826,10858,112398,112399,11283,113612,114757,120227,120526,121278,121642,122961,126410,129450,1543,1544,1545,1548,1549,1551,1553,1555,1557,1558,1559,1562,1564,1565,1571,1572,1573,1576,1577,1579,1580,1581,1582,1583,1584,1585,1586,1588,1589,1591,1592,1593,1594,1595,163720,199974,221120,2230,2235,22952,23133,23210,23474,23479,23498,239,2395,240,242,246,247,2495,2512,260293,26234,27247,283208,284541,285440,29785,3039,3040,3049,3050,316,339761,340665,389844,392636,3934,4051,4057,4241,50,5033,5053,51302,5253,5264,5351,5352,53940,54,54583,54681,5470,5475,54790,54905,55214,55217,55239,55256,55586,55662,55818,56603,5740,57404,57834,59344,6059,6307,6309,6319,64175,64816,66002,6622,6916,7018,7054,7166,7498,79068,79152,79676,79697,79701,79966,80312,80853,811,83475,8424,8529,8846,8974,8985,9023,91801,94033,9420,9843	1036,10536,10826,10858,112398,112399,11283,113612,114757,120227,120526,121278,121642,122961,126410,129450,1543,1544,1545,1548,1549,1551,1553,1555,1557,1558,1559,1562,1564,1565,1571,1572,1573,1576,1577,1579,1580,1581,1582,1583,1584,1585,1586,1588,1589,1591,1592,1593,1594,1595,163720,199974,221120,2230,2235,22952,23133,23210,23474,23479,23498,239,2395,240,242,246,247,2495,2512,260293,26234,27247,283208,284541,285440,29785,3039,3040,3049,3050,316,339761,340665,389844,392636,3934,4051,4057,4241,50,5033,5053,51302,5253,5264,5351,5352,53940,54,54583,54681,5470,5475,54790,54905,55214,55217,55239,55256,55586,55662,55818,56603,5740,57404,57834,59344,6059,6307,6309,6319,64175,64816,66002,6622,6916,7018,7054,7166,7498,79068,79152,79676,79697,79701,79966,80312,80853,811,83475,8424,8529,8846,8974,8985,9023,91801,94033,9420,9843	1036,CDO1,1036|10536,P3H3,10536|10826,FAXDC2,10826|10858,CYP46A1,10858|112398,EGLN2,112398|112399,EGLN3,112399|11283,CYP4F8,11283|113612,CYP2U1,113612|114757,CYGB,114757|120227,CYP2R1,120227|120526,DNAJC24,120526|121278,TPH2,121278|121642,ALKBH2,121642|122961,ISCA2,122961|126410,CYP4F22,126410|129450,TYW5,129450|1543,CYP1A1,1543|1544,CYP1A2,1544|1545,CYP1B1,1545|1548,CYP2A6,1548|1549,CYP2A7,1549|1551,CYP3A7,1551|1553,CYP2A13,1553|1555,CYP2B6,1555|1557,CYP2C19,1557|1558,CYP2C8,1558|1559,CYP2C9,1559|1562,CYP2C18,1562|1564,CYP2D7,1564|1565,CYP2D6,1565|1571,CYP2E1,1571|1572,CYP2F1,1572|1573,CYP2J2,1573|1576,CYP3A4,1576|1577,CYP3A5,1577|1579,CYP4A11,1579|1580,CYP4B1,1580|1581,CYP7A1,1581|1582,CYP8B1,1582|1583,CYP11A1,1583|1584,CYP11B1,1584|1585,CYP11B2,1585|1586,CYP17A1,1586|1588,CYP19A1,1588|1589,CYP21A2,1589|1591,CYP24A1,1591|1592,CYP26A1,1592|1593,CYP27A1,1593|1594,CYP27B1,1594|1595,CYP51A1,1595|163720,CYP4Z2P,163720|199974,CYP4Z1,199974|221120,ALKBH3,221120|2230,FDX1,2230|2235,FECH,2235|22952,CYP2G1P,22952|23133,PHF8,23133|23210,JMJD6,23210|23474,ETHE1,23474|23479,ISCU,23479|23498,HAAO,23498|239,ALOX12,239|2395,FXN,2395|240,ALOX5,240|242,ALOX12B,242|246,ALOX15,246|247,ALOX15B,247|2495,FTH1,2495|2512,FTL,2512|260293,CYP4X1,260293|26234,FBXL5,26234|27247,NFU1,27247|283208,P4HA3,283208|284541,CYP4A22,284541|285440,CYP4V2,285440|29785,CYP2S1,29785|3039,HBA1,3039|3040,HBA2,3040|3049,HBQ1,3049|3050,HBZ,3050|316,AOX1,316|339761,CYP27C1,339761|340665,CYP26C1,340665|389844,FTH1P19,389844|392636,AGMO,392636|3934,LCN2,3934|4051,CYP4F3,4051|4057,LTF,4057|4241,MELTF,4241|50,ACO2,50|5033,P4HA1,5033|5053,PAH,5053|51302,CYP39A1,51302|5253,PHF2,5253|5264,PHYH,5264|5351,PLOD1,5351|5352,PLOD2,5352|53940,FTHL17,53940|54,ACP5,54|54583,EGLN1,54583|54681,P4HTM,54681|5470,PPEF2,5470|5475,PPEF1,5475|54790,TET2,54790|54905,CYP2W1,54905|55214,P3H2,55214|55217,TMLHE,55217|55239,OGFOD1,55239|55256,ADI1,55256|55586,MIOX,55586|55662,HIF1AN,55662|55818,KDM3A,55818|56603,CYP26B1,56603|5740,PTGIS,5740|57404,CYP20A1,57404|57834,CYP4F11,57834|59344,ALOXE3,59344|6059,ABCE1,6059|6307,MSMO1,6307|6309,SC5D,6309|6319,SCD,6319|64175,P3H1,64175|64816,CYP3A43,64816|66002,CYP4F12,66002|6622,SNCA,6622|6916,TBXAS1,6916|7018,TF,7018|7054,TH,7054|7166,TPH1,7166|7498,XDH,7498|79068,FTO,79068|79152,FA2H,79152|79676,OGFOD2,79676|79697,RIOX1,79697|79701,OGFOD3,79701|79966,SCD5,79966|80312,TET1,80312|80853,KDM7A,80853|811,CALR,811|83475,DOHH,83475|8424,BBOX1,8424|8529,CYP4F2,8529|8846,ALKBH1,8846|8974,P4HA2,8974|8985,PLOD3,8985|9023,CH25H,9023|91801,ALKBH8,91801|94033,FTMT,94033|9420,CYP7B1,9420|9843,HEPH,9843	ABCE1,ACO2,ACP5,ADI1,AGMO,ALKBH1,ALKBH2,ALKBH3,ALKBH8,ALOX12,ALOX12B,ALOX15,ALOX15B,ALOX5,ALOXE3,AOX1,BBOX1,CALR,CDO1,CH25H,CYGB,CYP11A1,CYP11B1,CYP11B2,CYP17A1,CYP19A1,CYP1A1,CYP1A2,CYP1B1,CYP20A1,CYP21A2,CYP24A1,CYP26A1,CYP26B1,CYP26C1,CYP27A1,CYP27B1,CYP27C1,CYP2A13,CYP2A6,CYP2A7,CYP2B6,CYP2C18,CYP2C19,CYP2C8,CYP2C9,CYP2D6,CYP2D7,CYP2E1,CYP2F1,CYP2G1P,CYP2J2,CYP2R1,CYP2S1,CYP2U1,CYP2W1,CYP39A1,CYP3A4,CYP3A43,CYP3A5,CYP3A7,CYP46A1,CYP4A11,CYP4A22,CYP4B1,CYP4F11,CYP4F12,CYP4F2,CYP4F22,CYP4F3,CYP4F8,CYP4V2,CYP4X1,CYP4Z1,CYP4Z2P,CYP51A1,CYP7A1,CYP7B1,CYP8B1,DNAJC24,DOHH,EGLN1,EGLN2,EGLN3,ETHE1,FA2H,FAXDC2,FBXL5,FDX1,FECH,FTH1,FTH1P19,FTHL17,FTL,FTMT,FTO,FXN,HAAO,HBA1,HBA2,HBQ1,HBZ,HEPH,HIF1AN,ISCA2,ISCU,JMJD6,KDM3A,KDM7A,LCN2,LTF,MELTF,MIOX,MSMO1,NFU1,OGFOD1,OGFOD2,OGFOD3,P3H1,P3H2,P3H3,P4HA1,P4HA2,P4HA3,P4HTM,PAH,PHF2,PHF8,PHYH,PLOD1,PLOD2,PLOD3,PPEF1,PPEF2,PTGIS,RIOX1,SC5D,SCD,SCD5,SNCA,TBXAS1,TET1,TET2,TF,TH,TMLHE,TPH1,TPH2,TYW5,XDH	Homo sapiens			GOMF_IRON_ION_BINDING	GO:MF	M18915
	Apr 2, 2021	search results	V7.4		C5	Human_NCBI_Gene_ID	Gene Ontology	Gene Ontology Consortium	Enables the transfer of iron (Fe) ions from one side of a membrane to the other. [GOC:ai]		GO:0005381	http://amigo.geneontology.org/amigo/term/GO:0005381						2.35163e+47	2.35163e+47	23516,SLC39A14,23516|30061,SLC40A1,30061|4891,SLC11A2,4891|51312,SLC25A37,51312|57192,MCOLN1,57192|57348,TTYH1,57348|64116,SLC39A8,64116|6556,SLC11A1,6556|81894,SLC25A28,81894|93380,MMGT1,93380	MCOLN1,MMGT1,SLC11A1,SLC11A2,SLC25A28,SLC25A37,SLC39A14,SLC39A8,SLC40A1,TTYH1	Homo sapiens			GOMF_IRON_ION_TRANSMEMBRANE_TRANSPORTER_ACTIVITY	GO:MF	M26259
	Apr 2, 2021	search results	V7.4		H	HUMAN_GENE_SYMBOL	Arthur Liberzon	MSigDB Team	Genes involved in metabolism of heme (a cofactor consisting of iron and porphyrin) and erythroblast differentiation.					ACOSTA_PROLIFERATION_INDEPENDENT_MYC_TARGETS_DN;M2222|BIOCARTA_AHSP_PATHWAY;M19553|CHYLA_CBFA2T3_TARGETS_DN;M2206|COENZYME_BIOSYNTHETIC_PROCESS;M13426|COENZYME_METABOLIC_PROCESS;M11598|COFACTOR_BIOSYNTHETIC_PROCESS;M3859|COFACTOR_METABOLIC_PROCESS;M637|GNF2_ANK1;M11900|GNF2_BNIP3L;M9058|GNF2_CDC27;M7470|GNF2_MAP2K3;M1670|GNF2_PCAF;M14349|GNF2_PRDX2;M10458|GNF2_RAD23A;M19158|GNF2_SPTA1;M13711|GNF2_SPTB;M5633|GNF2_TAL1;M19762|HEME_BIOSYNTHETIC_PROCESS;M5830|HEME_METABOLIC_PROCESS;M14764|HETEROCYCLE_METABOLIC_PROCESS;M8563|IVANOVA_HEMATOPOIESIS_MATURE_CELL;M11205|JUBAN_TARGETS_OF_SPI1_AND_FLI1_UP;M2392|KYNG_DNA_DAMAGE_BY_4NQO_OR_GAMMA_RADIATION;M19053|MODULE_227;M586|MODULE_335;M1136|MODULE_539;M17504|PIGMENT_BIOSYNTHETIC_PROCESS;M15363|PIGMENT_METABOLIC_PROCESS;M13629|REACTOME_METABOLISM_OF_PORPHYRINS;M1088|SCHURINGA_STAT5A_TARGETS_UP;M12086|SECONDARY_METABOLIC_PROCESS;M3773|VALK_AML_CLUSTER_7;M8696|VALK_AML_CLUSTER_8;M6241|WELCH_GATA1_TARGETS;M1407|chr4q28;M2374|chr8q;M4755				ABCB6,ABCG2,ACP5,ACSL6,ADD1,ADD2,ADIPOR1,AGPAT4,AHSP,ALAD,ALAS2,ALDH1L1,ALDH6A1,ANK1,AQP3,ARHGEF12,ARL2BP,ASNS,ATG4A,ATP6V0A1,BACH1,BCAM,BLVRA,BLVRB,BMP2K,BNIP3L,BPGM,BSG,BTG2,BTRC,C3,CA1,CA2,CAST,CAT,CCDC28A,CCND3,CDC27,CDR2,CIR1,CLCN3,CLIC2,CPOX,CROCCP2,CTNS,CTSB,CTSE,DAAM1,DARC,DCAF10,DCAF11,DCUN1D1,E2F2,EIF2AK1,ELL2,ENDOD1,EPB41,EPB42,EPB49,EPOR,ERMAP,EZH1,FAM46C,FBXO34,FBXO7,FBXO9,FECH,FN3K,FOXJ2,FOXO3,FTCD,GAPVD1,GATA1,GCLC,GCLM,GDE1,GLRX5,GMPS,GYPA,GYPB,GYPC,GYPE,H1F0,HAGH,HBB,HBBP1,HBD,HBQ1,HBZ,HDGF,HEBP1,HIST1H4C,HMBS,HTATIP2,HTRA2,ICAM4,IGSF3,ISCA1,JHDM1D,KAT2B,KEL,KHNYN,KLF1,KLF3,LAMP2,LMO2,LPIN2,LRP10,MAP2K3,MARCH2,MARCH8,MARK3,MBOAT2,MFHAS1,MGST3,MINPP1,MKRN1,MOCOS,MOSPD1,MPP1,MXI1,MYL4,NARF,NCOA4,NEK7,NFE2,NFE2L1,NNT,NR3C1,NUDT4,OPTN,OSBP2,P4HA2,PC,PDZK1IP1,PGLS,PICALM,PIGQ,PPOX,PPP2R5B,PQLC1,PRDX2,PSMD9,RAD23A,RANBP10,RAP1GAP,RBM38,RBM5,RCL1,RHAG,RHCE,RHD,RIOK3,RNF123,RNF19A,SDCBP,SEC14L1,SELENBP1,SIDT2,SLC10A3,SLC11A2,SLC22A4,SLC25A37,SLC25A38,SLC2A1,SLC30A1,SLC30A10,SLC4A1,SLC6A8,SLC6A9,SLC7A11,SMOX,SNCA,SPTA1,SPTB,SYNJ1,TAL1,TCEA1,TFDP2,TFRC,TMCC2,TMEM9B,TNRC6B,TNS1,TOP1,TRAK2,TRIM10,TRIM58,TSPAN5,TSPO2,TYR,UBAC1,UCP2,UROD,UROS,USP15,VEZF1,XK,XPO7,YPEL5	10058,10098,10107,10133,10158,10171,10181,1039,10422,10553,10661,10840,10841,11163,114625,115201,118,1182,119,1193,129642,1371,140609,1497,1508,1510,1870,2035,2038,2039,2057,210,212,2145,220972,222642,2235,22936,23002,23039,23052,2309,23112,23305,23351,23365,23530,23568,23608,23657,23762,2532,25793,25796,25893,25897,25901,26020,26130,2623,26268,26502,27102,2729,2730,27429,286,2908,2993,2994,2995,2996,3005,3029,3043,3044,3045,3049,3050,3068,3145,3321,3386,360,3792,3920,4005,4059,4140,4259,4329,4354,440,4601,4635,4778,4779,4891,50865,5091,51092,51094,51218,51257,51274,51312,51327,51573,51646,535,54,54165,54498,54855,54977,5498,55030,55034,5526,55532,55544,55589,55810,5606,56180,56674,56895,571,5715,57610,5886,5909,6005,6006,6007,6386,63891,6397,64122,644,645,6513,6521,6535,6536,6583,66008,6622,665,669,6708,6710,682,6886,6917,7001,7029,7037,7145,7150,718,7299,7351,7389,7390,7504,759,760,7716,7779,7832,79269,80148,8031,80344,80853,81689,8273,8301,831,8364,847,84809,8780,8833,8850,8867,8945,896,8974,8991,9091,9258,9429,9541,9562,9663,9911,9958,996	ABCB6,ABCB6,10058|ABCG2,ABCG2,9429|ACP5,ACP5,54|ACSL6,ACSL6,23305|ADD1,ADD1,118|ADD2,ADD2,119|ADIPOR1,ADIPOR1,51094|AGPAT4,AGPAT4,56895|AHSP,AHSP,51327|ALAD,ALAD,210|ALAS2,ALAS2,212|ALDH1L1,ALDH1L1,10840|ALDH6A1,ALDH6A1,4329|ANK1,ANK1,286|AQP3,AQP3,360|ARHGEF12,ARHGEF12,23365|ARL2BP,ARL2BP,23568|ASNS,ASNS,440|ATG4A,ATG4A,115201|ATP6V0A1,ATP6V0A1,535|BACH1,BACH1,571|BCAM,BCAM,4059|BLVRA,BLVRA,644|BLVRB,BLVRB,645|BMP2K,BMP2K,55589|BNIP3L,BNIP3L,665|BPGM,BPGM,669|BSG,BSG,682|BTG2,BTG2,7832|BTRC,BTRC,8945|C3,C3,718|CA1,CA1,759|CA2,CA2,760|CAST,CAST,831|CAT,CAT,847|CCDC28A,CCDC28A,25901|CCND3,CCND3,896|CDC27,CDC27,996|CDR2,CDR2,1039|CIR1,CIR1,9541|CLCN3,CLCN3,1182|CLIC2,CLIC2,1193|CPOX,CPOX,1371|CROCCP2,CROCCP2,84809|CTNS,CTNS,1497|CTSB,CTSB,1508|CTSE,CTSE,1510|DAAM1,DAAM1,23002|DARC,ACKR1,2532|DCAF10,DCAF10,79269|DCAF11,DCAF11,80344|DCUN1D1,DCUN1D1,54165|E2F2,E2F2,1870|EIF2AK1,EIF2AK1,27102|ELL2,ELL2,22936|ENDOD1,ENDOD1,23052|EPB41,EPB41,2035|EPB42,EPB42,2038|EPB49,DMTN,2039|EPOR,EPOR,2057|ERMAP,ERMAP,114625|EZH1,EZH1,2145|FAM46C,TENT5C,54855|FBXO34,FBXO34,55030|FBXO7,FBXO7,25793|FBXO9,FBXO9,26268|FECH,FECH,2235|FN3K,FN3K,64122|FOXJ2,FOXJ2,55810|FOXO3,FOXO3,2309|FTCD,FTCD,10841|GAPVD1,GAPVD1,26130|GATA1,GATA1,2623|GCLC,GCLC,2729|GCLM,GCLM,2730|GDE1,GDE1,51573|GLRX5,GLRX5,51218|GMPS,GMPS,8833|GYPA,GYPA,2993|GYPB,GYPB,2994|GYPC,GYPC,2995|GYPE,GYPE,2996|H1F0,H1-0,3005|HAGH,HAGH,3029|HBB,HBB,3043|HBBP1,HBBP1,3044|HBD,HBD,3045|HBQ1,HBQ1,3049|HBZ,HBZ,3050|HDGF,HDGF,3068|HEBP1,HEBP1,50865|HIST1H4C,H4C3,8364|HMBS,HMBS,3145|HTATIP2,HTATIP2,10553|HTRA2,HTRA2,27429|ICAM4,ICAM4,3386|IGSF3,IGSF3,3321|ISCA1,ISCA1,81689|JHDM1D,KDM7A,80853|KAT2B,KAT2B,8850|KEL,KEL,3792|KHNYN,KHNYN,23351|KLF1,KLF1,10661|KLF3,KLF3,51274|LAMP2,LAMP2,3920|LMO2,LMO2,4005|LPIN2,LPIN2,9663|LRP10,LRP10,26020|MAP2K3,MAP2K3,5606|MARCH2,MARCHF2,51257|MARCH8,MARCHF8,220972|MARK3,MARK3,4140|MBOAT2,MBOAT2,129642|MFHAS1,MFHAS1,9258|MGST3,MGST3,4259|MINPP1,MINPP1,9562|MKRN1,MKRN1,23608|MOCOS,MOCOS,55034|MOSPD1,MOSPD1,56180|MPP1,MPP1,4354|MXI1,MXI1,4601|MYL4,MYL4,4635|NARF,NARF,26502|NCOA4,NCOA4,8031|NEK7,NEK7,140609|NFE2,NFE2,4778|NFE2L1,NFE2L1,4779|NNT,NNT,23530|NR3C1,NR3C1,2908|NUDT4,NUDT4,11163|OPTN,OPTN,10133|OSBP2,OSBP2,23762|P4HA2,P4HA2,8974|PC,PC,5091|PDZK1IP1,PDZK1IP1,10158|PGLS,PGLS,25796|PICALM,PICALM,8301|PIGQ,PIGQ,9091|PPOX,PPOX,5498|PPP2R5B,PPP2R5B,5526|PQLC1,SLC66A2,80148|PRDX2,PRDX2,7001|PSMD9,PSMD9,5715|RAD23A,RAD23A,5886|RANBP10,RANBP10,57610|RAP1GAP,RAP1GAP,5909|RBM38,RBM38,55544|RBM5,RBM5,10181|RCL1,RCL1,10171|RHAG,RHAG,6005|RHCE,RHCE,6006|RHD,RHD,6007|RIOK3,RIOK3,8780|RNF123,RNF123,63891|RNF19A,RNF19A,25897|SDCBP,SDCBP,6386|SEC14L1,SEC14L1,6397|SELENBP1,SELENBP1,8991|SIDT2,SIDT2,51092|SLC10A3,SLC10A3,8273|SLC11A2,SLC11A2,4891|SLC22A4,SLC22A4,6583|SLC25A37,SLC25A37,51312|SLC25A38,SLC25A38,54977|SLC2A1,SLC2A1,6513|SLC30A1,SLC30A1,7779|SLC30A10,SLC30A10,55532|SLC4A1,SLC4A1,6521|SLC6A8,SLC6A8,6535|SLC6A9,SLC6A9,6536|SLC7A11,SLC7A11,23657|SMOX,SMOX,54498|SNCA,SNCA,6622|SPTA1,SPTA1,6708|SPTB,SPTB,6710|SYNJ1,SYNJ1,8867|TAL1,TAL1,6886|TCEA1,TCEA1,6917|TFDP2,TFDP2,7029|TFRC,TFRC,7037|TMCC2,TMCC2,9911|TMEM9B,TMEM9B,56674|TNRC6B,TNRC6B,23112|TNS1,TNS1,7145|TOP1,TOP1,7150|TRAK2,TRAK2,66008|TRIM10,TRIM10,10107|TRIM58,TRIM58,25893|TSPAN5,TSPAN5,10098|TSPO2,TSPO2,222642|TYR,TYR,7299|UBAC1,UBAC1,10422|UCP2,UCP2,7351|UROD,UROD,7389|UROS,UROS,7390|USP15,USP15,9958|VEZF1,VEZF1,7716|XK,XK,7504|XPO7,XPO7,23039|YPEL5,YPEL5,51646	ABCB6,ABCG2,ACKR1,ACP5,ACSL6,ADD1,ADD2,ADIPOR1,AGPAT4,AHSP,ALAD,ALAS2,ALDH1L1,ALDH6A1,ANK1,AQP3,ARHGEF12,ARL2BP,ASNS,ATG4A,ATP6V0A1,BACH1,BCAM,BLVRA,BLVRB,BMP2K,BNIP3L,BPGM,BSG,BTG2,BTRC,C3,CA1,CA2,CAST,CAT,CCDC28A,CCND3,CDC27,CDR2,CIR1,CLCN3,CLIC2,CPOX,CROCCP2,CTNS,CTSB,CTSE,DAAM1,DCAF10,DCAF11,DCUN1D1,DMTN,E2F2,EIF2AK1,ELL2,ENDOD1,EPB41,EPB42,EPOR,ERMAP,EZH1,FBXO34,FBXO7,FBXO9,FECH,FN3K,FOXJ2,FOXO3,FTCD,GAPVD1,GATA1,GCLC,GCLM,GDE1,GLRX5,GMPS,GYPA,GYPB,GYPC,GYPE,H1-0,H4C3,HAGH,HBB,HBBP1,HBD,HBQ1,HBZ,HDGF,HEBP1,HMBS,HTATIP2,HTRA2,ICAM4,IGSF3,ISCA1,KAT2B,KDM7A,KEL,KHNYN,KLF1,KLF3,LAMP2,LMO2,LPIN2,LRP10,MAP2K3,MARCHF2,MARCHF8,MARK3,MBOAT2,MFHAS1,MGST3,MINPP1,MKRN1,MOCOS,MOSPD1,MPP1,MXI1,MYL4,NARF,NCOA4,NEK7,NFE2,NFE2L1,NNT,NR3C1,NUDT4,OPTN,OSBP2,P4HA2,PC,PDZK1IP1,PGLS,PICALM,PIGQ,PPOX,PPP2R5B,PRDX2,PSMD9,RAD23A,RANBP10,RAP1GAP,RBM38,RBM5,RCL1,RHAG,RHCE,RHD,RIOK3,RNF123,RNF19A,SDCBP,SEC14L1,SELENBP1,SIDT2,SLC10A3,SLC11A2,SLC22A4,SLC25A37,SLC25A38,SLC2A1,SLC30A1,SLC30A10,SLC4A1,SLC66A2,SLC6A8,SLC6A9,SLC7A11,SMOX,SNCA,SPTA1,SPTB,SYNJ1,TAL1,TCEA1,TENT5C,TFDP2,TFRC,TMCC2,TMEM9B,TNRC6B,TNS1,TOP1,TRAK2,TRIM10,TRIM58,TSPAN5,TSPO2,TYR,UBAC1,UCP2,UROD,UROS,USP15,VEZF1,XK,XPO7,YPEL5	Homo sapiens		GSE17639,cord vs adult blood|GSE1922,imatinib vs control K562 (leukemia)|GSE22552,Int-E and Late-E vs CFU-E and Pro-E erythroblasts|GSE4655,erythroid progenitor maturation days 7-11 vs days 1-5	HALLMARK_HEME_METABOLISM		M5945		GSE25100,ID4+/+TCL1 vs ID4+/-TCL1 B lymphocytes
	Apr 2, 2021	search results	V7.4		ARCHIVED	HUMAN_GENE_SYMBOL	Gene Ontology	Gene Ontology Consortium	Genes annotated by the GO term GO:0006783. The chemical reactions and pathways resulting in the formation of heme, any compound of iron complexed in a porphyrin (tetrapyrrole) ring, from less complex precursors.		GO:0006783	http://amigo.geneontology.org/amigo/term/GO:0006783						ALAD,ALAS1,ALAS2,COX10,COX15,CPOX,FECH,NFE2L1,PPOX,TSPO	1.35214e+35	ALAD,ALAD,210|ALAS1,ALAS1,211|ALAS2,ALAS2,212|COX10,COX10,1352|COX15,COX15,1355|CPOX,CPOX,1371|FECH,FECH,2235|NFE2L1,NFE2L1,4779|PPOX,PPOX,5498|TSPO,TSPO,706	ALAD,ALAS1,ALAS2,COX10,COX15,CPOX,FECH,NFE2L1,PPOX,TSPO	Homo sapiens			HEME_BIOSYNTHETIC_PROCESS	C5_GO:BP	M5830
	Apr 2, 2021	search results	V7.4		C5	Human_NCBI_Gene_ID	Human Phenotype Ontology Group	The Jackson Laboratory (JAX)	Abnormal hepatic iron concentration		HP:0040134	https://hpo.jax.org/app/browse/term/HP:0040134	HP:0012465					1.3563e+24	1.3563e+24	1356,CP,1356|3043,HBB,3043|51218,GLRX5,51218|5277,PIGA,5277|55240,STEAP3,55240|617,BCS1L,617	BCS1L,CP,GLRX5,HBB,PIGA,STEAP3	Homo sapiens			HP_ABNORMAL_HEPATIC_IRON_CONCENTRATION	HPO	M38587
	Apr 2, 2021	search results	V7.4		C5	Human_NCBI_Gene_ID	Human Phenotype Ontology Group	The Jackson Laboratory (JAX)	Abnormal serum iron concentration		HP:0040130	https://hpo.jax.org/app/browse/term/HP:0040130						1.29414e+68	1.29414e+68	1294,COL7A1,1294|1356,CP,1356|148738,HJV,148738|27086,FOXP1,27086|3077,HFE,3077|51095,TRNT1,51095|5313,PKLR,5313|55240,STEAP3,55240|57817,HAMP,57817|617,BCS1L,617|64170,CARD9,64170|6499,SKIV2L,6499|650,BMP2,650|7036,TFR2,7036|9493,KIF23,9493|9652,TTC37,9652	BCS1L,BMP2,CARD9,COL7A1,CP,FOXP1,HAMP,HFE,HJV,KIF23,PKLR,SKIV2L,STEAP3,TFR2,TRNT1,TTC37	Homo sapiens			HP_ABNORMAL_SERUM_IRON_CONCENTRATION	HPO	M38583
	Apr 2, 2021	search results	V7.4		C5	Human_NCBI_Gene_ID	Human Phenotype Ontology Group	The Jackson Laboratory (JAX)	Abnormality of iron homeostasis	An abnormality of the homeostasis (concentration) of iron cation. [HPO:probinson]	HP:0011031	https://hpo.jax.org/app/browse/term/HP:0011031						1.29414e+80	1.29414e+80	1294,COL7A1,1294|1356,CP,1356|148738,HJV,148738|212,ALAS2,212|27086,FOXP1,27086|3043,HBB,3043|3077,HFE,3077|51095,TRNT1,51095|5313,PKLR,5313|55240,STEAP3,55240|55532,SLC30A10,55532|57817,HAMP,57817|617,BCS1L,617|64170,CARD9,64170|6499,SKIV2L,6499|650,BMP2,650|7036,TFR2,7036|9493,KIF23,9493|9652,TTC37,9652	ALAS2,BCS1L,BMP2,CARD9,COL7A1,CP,FOXP1,HAMP,HBB,HFE,HJV,KIF23,PKLR,SKIV2L,SLC30A10,STEAP3,TFR2,TRNT1,TTC37	Homo sapiens			HP_ABNORMALITY_OF_IRON_HOMEOSTASIS	HPO	M37743
	Apr 2, 2021	search results	V7.4		C5	Human_NCBI_Gene_ID	Human Phenotype Ontology Group	The Jackson Laboratory (JAX)	Decreased serum iron		HP:0040303	https://hpo.jax.org/app/browse/term/HP:0040303						1.29414e+26	1.29414e+26	1294,COL7A1,1294|1356,CP,1356|27086,FOXP1,27086|51095,TRNT1,51095|64170,CARD9,64170|6499,SKIV2L,6499	CARD9,COL7A1,CP,FOXP1,SKIV2L,TRNT1	Homo sapiens			HP_DECREASED_SERUM_IRON	HPO	M38621
	Apr 2, 2021	search results	V7.4		C5	Human_NCBI_Gene_ID	Human Phenotype Ontology Group	The Jackson Laboratory (JAX)	Increased serum iron		HP:0003452	https://hpo.jax.org/app/browse/term/HP:0003452						1.48738e+41	1.48738e+41	148738,HJV,148738|3077,HFE,3077|5313,PKLR,5313|55240,STEAP3,55240|57817,HAMP,57817|617,BCS1L,617|650,BMP2,650|7036,TFR2,7036|9493,KIF23,9493|9652,TTC37,9652	BCS1L,BMP2,HAMP,HFE,HJV,KIF23,PKLR,STEAP3,TFR2,TTC37	Homo sapiens			HP_INCREASED_SERUM_IRON	HPO	M36308
	Apr 2, 2021	search results	V7.4		C5	Human_NCBI_Gene_ID	Human Phenotype Ontology Group	The Jackson Laboratory (JAX)	Iron accumulation in brain	An abnormal build up of iron (Fe) in brain tissue. [HPO:probinson]	HP:0012675	https://hpo.jax.org/app/browse/term/HP:0012675						1.11521e+39	1.11521e+39	11152,WDR45,11152|1356,CP,1356|1737,DLAT,1737|23230,VPS13A,23230|2512,FTL,2512|6905,TBCE,6905|79152,FA2H,79152|80025,PANK2,80025|8398,PLA2G6,8398	CP,DLAT,FA2H,FTL,PANK2,PLA2G6,TBCE,VPS13A,WDR45	Homo sapiens			HP_IRON_ACCUMULATION_IN_BRAIN	HPO	M38155
	Apr 2, 2021	search results	V7.4		C5	Human_NCBI_Gene_ID	Human Phenotype Ontology Group	The Jackson Laboratory (JAX)	Iron deficiency anemia		HP:0001891	https://hpo.jax.org/app/browse/term/HP:0001891						1.08451e+87	1.08451e+87	10845,CLPX,10845|1188,CLCNKB,1188|1294,COL7A1,1294|1604,CD55,1604|1616,DAXX,1616|212,ALAS2,212|2590,GALNT2,2590|3043,HBB,3043|324,APC,324|355,FAS,355|356,FASLG,356|3753,KCNE1,3753|3784,KCNQ1,3784|4312,MMP1,4312|50943,FOXP3,50943|5321,PLA2G4A,5321|546,ATRX,546|5825,ABCD3,5825|6559,SLC12A3,6559|6794,STK11,6794|7454,WAS,7454|8074,FGF23,8074|843,CASP10,843	ABCD3,ALAS2,APC,ATRX,CASP10,CD55,CLCNKB,CLPX,COL7A1,DAXX,FAS,FASLG,FGF23,FOXP3,GALNT2,HBB,KCNE1,KCNQ1,MMP1,PLA2G4A,SLC12A3,STK11,WAS	Homo sapiens			HP_IRON_DEFICIENCY_ANEMIA	HPO	M35503
	Apr 2, 2021	search results	V7.4	Ludwiczek S,Theurl I,Muckenthaler MU,Jakab M,Mair SM,Theurl M,Kiss J,Paulmichl M,Hentze MW,Ritter M,Weiss G	C2	MOUSE_GENE_SYMBOL	Jessica Robertson	MSigDB Team	Genes changed in liver in response to nifedipine [PubChem=4485] treatment of iron overload.	Hereditary hemochromatosis and transfusional iron overload are frequent clinical conditions associated with progressive iron accumulation in parenchymal tissues, leading to eventual organ failure. We have discovered a new mechanism to reverse iron overload-pharmacological modulation of the divalent metal transporter-1 (DMT-1). DMT-1 mediates intracellular iron transport during the transferrin cycle and apical iron absorption in the duodenum. Its additional functions in iron handling in the kidney and liver are less well understood. We show that the L-type calcium channel blocker nifedipine increases DMT-1-mediated cellular iron transport 10- to 100-fold at concentrations between 1 and 100 microM. Mechanistically, nifedipine causes this effect by prolonging the iron-transporting activity of DMT-1. We show that nifedipine mobilizes iron from the liver of mice with primary and secondary iron overload and enhances urinary iron excretion. Modulation of DMT-1 function by L-type calcium channel blockers emerges as a new pharmacological therapy for the treatment of iron overload disorders.	Table 1							Cp,Hamp,Hpxn,Lcn2,Mt2,Slc40a1,Tfrc	1.3563e+29	Cp,CP,1356|Hamp,HAMP,57817|Hpxn,HPX,3263|Lcn2,LCN2,3934|Mt2,MT1X,4501|Slc40a1,SLC40A1,30061|Tfrc,TFRC,7037	CP,HAMP,HPX,LCN2,MT1X,SLC40A1,TFRC	Mus musculus	17293870		LUDWICZEK_TREATING_IRON_OVERLOAD	CGP	M1874
	Apr 2, 2021	search results	V7.4		ARCHIVED	HUMAN_GENE_SYMBOL	Gene Ontology	Gene Ontology Consortium	Genes annotated by the GO term GO:0005747. A part of the respiratory chain located in the mitochondrion. It contains about 25 different polypeptide subunits, including NADH dehydrogenase (ubiquinone), flavin mononucleotide and several different iron-sulfur clusters containing non-heme iron. The iron undergoes oxidation-reduction between Fe(II) and Fe(III), and catalyzes proton translocation linked to the oxidation of NADH by ubiquinone.		GO:0005747	http://amigo.geneontology.org/amigo/term/GO:0005747						ND1,NDUFA1,NDUFA13,NDUFA2,NDUFA6,NDUFA9,NDUFAB1,NDUFB6,NDUFS1,NDUFS2,NDUFS3,NDUFS4,NDUFS7,NDUFS8,NDUFV1	3.74291e+62	ND1,MT-ND1,4535|NDUFA1,NDUFA1,4694|NDUFA13,NDUFA13,51079|NDUFA2,NDUFA2,4695|NDUFA6,NDUFA6,4700|NDUFA9,NDUFA9,4704|NDUFAB1,NDUFAB1,4706|NDUFB6,NDUFB6,4712|NDUFS1,NDUFS1,4719|NDUFS2,NDUFS2,4720|NDUFS3,NDUFS3,4722|NDUFS4,NDUFS4,4724|NDUFS7,NDUFS7,374291|NDUFS8,NDUFS8,4728|NDUFV1,NDUFV1,4723	MT-ND1,NDUFA1,NDUFA13,NDUFA2,NDUFA6,NDUFA9,NDUFAB1,NDUFB6,NDUFS1,NDUFS2,NDUFS3,NDUFS4,NDUFS7,NDUFS8,NDUFV1	Homo sapiens			MITOCHONDRIAL_RESPIRATORY_CHAIN_COMPLEX_I	C5_GO:CC	M10856
	Apr 2, 2021	search results	V7.4		C4	Human_NCBI_Gene_ID	Aviv Regev	Broad Institute	Iron ion homeostasis.		module_540	http://robotics.stanford.edu/~erans/cancer/modules/module_540						1.35625e+39	1.35625e+39	1356,CP,1356|2495,FTH1,2495|3077,HFE,3077|3263,HPX,3263|4057,LTF,4057|4502,MT2A,4502|4609,MYC,4609|6717,SRI,6717|7018,TF,7018|7037,TFRC,7037	CP,FTH1,HFE,HPX,LTF,MT2A,MYC,SRI,TF,TFRC	Homo sapiens			MODULE_540	CM	M15748
	Apr 2, 2021	search results	V7.4		C2	Human_Ensembl_Gene_ID	Reactome	Reactome	Iron uptake and transport		R-HSA-917937	https://reactome.org/PathwayBrowser/#/R-HSA-917937|https://www.reactome.org/content/detail/R-HSA-917937						ENSG00000010704,ENSG00000033627,ENSG00000047249,ENSG00000047457,ENSG00000055130,ENSG00000071553,ENSG00000071967,ENSG00000072274,ENSG00000076351,ENSG00000087086,ENSG00000089472,ENSG00000090674,ENSG00000091513,ENSG00000092096,ENSG00000100292,ENSG00000100554,ENSG00000103415,ENSG00000105929,ENSG00000106327,ENSG00000108010,ENSG00000110719,ENSG00000110911,ENSG00000111530,ENSG00000113558,ENSG00000113732,ENSG00000114573,ENSG00000115107,ENSG00000116039,ENSG00000117410,ENSG00000118564,ENSG00000118777,ENSG00000122729,ENSG00000128524,ENSG00000129559,ENSG00000131100,ENSG00000136381,ENSG00000136888,ENSG00000138449,ENSG00000143882,ENSG00000143947,ENSG00000147416,ENSG00000147614,ENSG00000148346,ENSG00000150991,ENSG00000151418,ENSG00000155097,ENSG00000157214,ENSG00000159720,ENSG00000162769,ENSG00000167996,ENSG00000170315,ENSG00000171130,ENSG00000181867,ENSG00000185344,ENSG00000185883,ENSG00000206445,ENSG00000213760,ENSG00000221983,ENSG00000226850,ENSG00000227587,ENSG00000230900,ENSG00000234668,ENSG00000234920,ENSG00000250565,ENSG00000263014,ENSG00000277424,ENSG00000285246	10312,10539,113235,127124,1356,155066,23545,245972,245973,2495,2512,261729,26234,28982,30061,3077,3162,3163,3658,3934,4738,48,4891,50617,51310,51382,51606,523,525,526,527,528,529,533,534,535,537,55240,55832,57192,6233,6500,7018,7036,7037,7311,7314,7316,79901,8454,8992,90423,9114,9296,94033,9429,9550,9843	ENSG00000010704,HFE,3077|ENSG00000033627,ATP6V0A1,535|ENSG00000047249,ATP6V1H,51606|ENSG00000047457,CP,1356|ENSG00000055130,CUL1,8454|ENSG00000071553,ATP6AP1,537|ENSG00000071967,CYBRD1,79901|ENSG00000072274,TFRC,7037|ENSG00000076351,SLC46A1,113235|ENSG00000087086,FTL,2512|ENSG00000089472,HEPH,9843|ENSG00000090674,MCOLN1,57192|ENSG00000091513,TF,7018|ENSG00000092096,SLC22A17,51310|ENSG00000100292,HMOX1,3162|ENSG00000100554,ATP6V1D,51382|ENSG00000103415,HMOX2,3163|ENSG00000105929,ATP6V0A4,50617|ENSG00000106327,TFR2,7036|ENSG00000108010,GLRX3,10539|ENSG00000110719,TCIRG1,10312|ENSG00000110911,SLC11A2,4891|ENSG00000111530,CAND1,55832|ENSG00000113558,SKP1,6500|ENSG00000113732,ATP6V0E1,8992|ENSG00000114573,ATP6V1A,523|ENSG00000115107,STEAP3,55240|ENSG00000116039,ATP6V1B1,525|ENSG00000117410,ATP6V0B,533|ENSG00000118564,FBXL5,26234|ENSG00000118777,ABCG2,9429|ENSG00000122729,ACO1,48|ENSG00000128524,ATP6V1F,9296|ENSG00000129559,NEDD8,4738|ENSG00000131100,ATP6V1E1,529|ENSG00000136381,IREB2,3658|ENSG00000136888,ATP6V1G1,9550|ENSG00000138449,SLC40A1,30061|ENSG00000143882,ATP6V1C2,245973|ENSG00000143947,RPS27A,6233|ENSG00000147416,ATP6V1B2,526|ENSG00000147614,ATP6V0D2,245972|ENSG00000148346,LCN2,3934|ENSG00000150991,UBC,7316|ENSG00000151418,ATP6V1G3,127124|ENSG00000155097,ATP6V1C1,528|ENSG00000157214,STEAP2,261729|ENSG00000159720,ATP6V0D1,9114|ENSG00000162769,FLVCR1,28982|ENSG00000167996,FTH1,2495|ENSG00000170315,UBB,7314|ENSG00000171130,ATP6V0E2,155066|ENSG00000181867,FTMT,94033|ENSG00000185344,ATP6V0A2,23545|ENSG00000185883,ATP6V0C,527|ENSG00000206445,ATP6V1G2,534|ENSG00000213760,ATP6V1G2,534|ENSG00000221983,UBA52,7311|ENSG00000226850,ATP6V1G2,534|ENSG00000227587,ATP6V1G2,534|ENSG00000230900,ATP6V1G2,534|ENSG00000234668,ATP6V1G2,534|ENSG00000234920,ATP6V1G2,534|ENSG00000250565,ATP6V1E2,90423|ENSG00000263014,ATP6V1G3,127124|ENSG00000277424,HMOX2,3163|ENSG00000285246,NEDD8,4738	ABCG2,ACO1,ATP6AP1,ATP6V0A1,ATP6V0A2,ATP6V0A4,ATP6V0B,ATP6V0C,ATP6V0D1,ATP6V0D2,ATP6V0E1,ATP6V0E2,ATP6V1A,ATP6V1B1,ATP6V1B2,ATP6V1C1,ATP6V1C2,ATP6V1D,ATP6V1E1,ATP6V1E2,ATP6V1F,ATP6V1G1,ATP6V1G2,ATP6V1G3,ATP6V1H,CAND1,CP,CUL1,CYBRD1,FBXL5,FLVCR1,FTH1,FTL,FTMT,GLRX3,HEPH,HFE,HMOX1,HMOX2,IREB2,LCN2,MCOLN1,NEDD8,RPS27A,SKP1,SLC11A2,SLC22A17,SLC40A1,SLC46A1,STEAP2,STEAP3,TCIRG1,TF,TFR2,TFRC,UBA52,UBB,UBC	Homo sapiens			REACTOME_IRON_UPTAKE_AND_TRANSPORT	CP:REACTOME	M962
	Apr 2, 2021	search results	V7.4		C2	Human_NCBI_Gene_ID	WikiPathways	WikiPathways	Iron metabolism in placenta		WP2007	http://www.wikipathways.org/instance/WP2007_r106626						2495,30061,341208,3658,48,4891,55240,57192,57817,7018,7036,7037	2495,30061,341208,3658,48,4891,55240,57192,57817,7018,7036,7037	2495,FTH1,2495|30061,SLC40A1,30061|341208,HEPHL1,341208|3658,IREB2,3658|48,ACO1,48|4891,SLC11A2,4891|55240,STEAP3,55240|57192,MCOLN1,57192|57817,HAMP,57817|7018,TF,7018|7036,TFR2,7036|7037,TFRC,7037	ACO1,FTH1,HAMP,HEPHL1,IREB2,MCOLN1,SLC11A2,SLC40A1,STEAP3,TF,TFR2,TFRC	Homo sapiens			WP_IRON_METABOLISM_IN_PLACENTA	CP:WIKIPATHWAYS	M39660
	Apr 2, 2021	search results	V7.4		C2	Human_NCBI_Gene_ID	WikiPathways	WikiPathways	Neurodegeneration with brain iron accumulation (NBIA) subtypes pathway		WP4577	http://www.wikipathways.org/instance/WP4577_r109208						10533,10558,11152,115201,1356,22863,23130,23400,2475,2512,26100,30849,31,4204,5289,54676,55054,55062,5562,57521,6009,60673,6342,64223,64422,64798,6794,7248,7249,79152,80025,80067,80347,83636,83734,8398,8408,84335,84557,8678,9140,9474,9776,9821	10533,10558,11152,115201,1356,22863,23130,23400,2475,2512,26100,30849,31,4204,5289,54676,55054,55062,5562,57521,6009,60673,6342,64223,64422,64798,6794,7248,7249,79152,80025,80067,80347,83636,83734,8398,8408,84335,84557,8678,9140,9474,9776,9821	10533,ATG7,10533|10558,SPTLC1,10558|11152,WDR45,11152|115201,ATG4A,115201|1356,CP,1356|22863,ATG14,22863|23130,ATG2A,23130|23400,ATP13A2,23400|2475,MTOR,2475|2512,FTL,2512|26100,WIPI2,26100|30849,PIK3R4,30849|31,ACACA,31|4204,MECP2,4204|5289,PIK3C3,5289|54676,GTPBP2,54676|55054,ATG16L1,55054|55062,WIPI1,55062|5562,PRKAA1,5562|57521,RPTOR,57521|6009,RHEB,6009|60673,ATG101,60673|6342,SCP2,6342|64223,MLST8,64223|64422,ATG3,64422|64798,DEPTOR,64798|6794,STK11,6794|7248,TSC1,7248|7249,TSC2,7249|79152,FA2H,79152|80025,PANK2,80025|80067,DCAF17,80067|80347,COASY,80347|83636,C19orf12,83636|83734,ATG10,83734|8398,PLA2G6,8398|8408,ULK1,8408|84335,AKT1S1,84335|84557,MAP1LC3A,84557|8678,BECN1,8678|9140,ATG12,9140|9474,ATG5,9474|9776,ATG13,9776|9821,RB1CC1,9821	ACACA,AKT1S1,ATG10,ATG101,ATG12,ATG13,ATG14,ATG16L1,ATG2A,ATG3,ATG4A,ATG5,ATG7,ATP13A2,BECN1,C19orf12,COASY,CP,DCAF17,DEPTOR,FA2H,FTL,GTPBP2,MAP1LC3A,MECP2,MLST8,MTOR,PANK2,PIK3C3,PIK3R4,PLA2G6,PRKAA1,RB1CC1,RHEB,RPTOR,SCP2,SPTLC1,STK11,TSC1,TSC2,ULK1,WDR45,WIPI1,WIPI2	Homo sapiens			WP_NEURODEGENERATION_WITH_BRAIN_IRON_ACCUMULATION_NBIA_SUBTYPES_PATHWAY	CP:WIKIPATHWAYS	M39602

### Sheet: Table S3
	Table S3 Stepwise Cox regression model incorporates genes
	ID	P value in LPH	Fvalue	HR	CIlow	CIhig	pvalue in Single factor cox regression
	ABCB1	4.19e-05	6.22994	0.927899	0.911863	0.944217	1.54e-17
	ABCC2	0.000119163	5.64048	1.03762	1.02312	1.05231	4.33e-07
	ADH6	0.0431809	2.38282	1.03912	1.02769	1.05068	3.08e-11
	ALDH2	0.00392439	3.70823	0.947798	0.922859	0.97341	8.73e-05
	ATP7A	0.00884215	3.2625	0.910953	0.875602	0.947732	4.42e-06
	CAT	0.00019894	5.35372	0.90623	0.876551	0.936915	7.43e-09
	CHST13	0.00471439	3.60766	1.03759	1.02186	1.05357	2.92e-06
	CYP2C8	0.022842	2.7387	0.969134	0.954246	0.984253	5.43e-05
	CYP4F3	0.0291444	2.60312	1.09324	1.08194	1.10465	7.9e-62
	FMO5	0.052702	2.27025	0.956715	0.93791	0.975896	1.03e-05
	GSTO1	1.1e-06	8.35205	1.06565	1.02021	1.11312	0.00449158
	HAGH	5.44e-07	8.77233	0.764708	0.731576	0.79934	4.97e-32
	HSD17B11	0.000464128	4.88285	1.1563	1.12162	1.19204	8.02e-21
	PLGLB1	0.000650769	4.69594	0.961776	0.937359	0.986829	0.00278227
	PPARA	0.0236522	2.71935	1.04809	1.01187	1.0856	0.00872079
	SLC22A18	0.00457035	3.62468	1.05086	1.02413	1.07829	0.00015312
	SLC7A5	2.19e-08	10.7647	1.19808	1.17602	1.22056	9.85e-83
	SOD2	2.05e-07	9.36859	1.13516	1.10361	1.16762	3.23e-18
	SULT1A1	0.025313	2.68162	0.928315	0.904411	0.952851	2.54e-08

### Sheet: Table S4 & S5
	Table S4 Differences between high-risk and low-risk methylation modifications
	Group	logFC	Group	AveExpr	t	P.Value	adj.P.Val	B	High_AVG	Low_AVG	deltaBeta	P.AltitudeOmics	F.AltitudeOmics
	16-SLC7A5-cg00858400-TSS1500-shore	0.163614	Low Risk Hypermethylation	0.647325	35.019	1.04e-248	5.01e-247	558.597	0.563414	0.727028	0.163614	0.0438211	2.39523
	16-SLC7A5-cg00728300-TSS200-island	0.0726724	Low Risk Hypermethylation	0.21573	26.8346	1.92e-151	4.62e-150	334.934	0.17846	0.251132	0.0726724
	16-SLC7A5-cg03850117-Body-shore	0.0845114	Low Risk Hypermethylation	0.231533	23.6827	1.42e-119	2.27e-118	261.69	0.188191	0.272702	0.0845114
	16-SLC7A5-cg02203067-Body-opensea	0.0470978	not-significant	0.813788	22.1662	1.88e-105	2.25e-104	229.244	0.789634	0.836731	0.0470978	0.050355	2.3152
	7-ABCB1-cg04099454-5'UTR-shelf	0.104648	Low Risk Hypermethylation	0.763364	20.8291	1.11e-93	1.07e-92	202.199	0.709694	0.814342	0.104648
	6-SOD2-cg06346099-3'UTR-opensea	0.0543455	Low Risk Hypermethylation	0.823753	19.921	4.72e-86	3.77e-85	184.685	0.795881	0.850227	0.0543455
	16-SLC7A5-cg03879320-Body-shelf	0.0630113	Low Risk Hypermethylation	0.759428	18.6073	1.47e-75	1.01e-74	160.596	0.727113	0.790124	0.0630113
	12-ALDH2-cg05212570-3'UTR-opensea	0.063656	Low Risk Hypermethylation	0.68372	14.9069	1.55e-49	9.31e-49	100.899	0.651073	0.714729	0.063656
	16-SLC7A5-cg04481596-3'UTR-opensea	-0.0364114	not-significant	0.869584	-14.7604	1.29e-48	6.9e-48	98.7885	0.888258	0.851846	-0.0364114
	7-ABCB1-cg00141548-5'UTR-shore	-0.0528519	High Risk Hypermethylation	0.212955	-13.7357	2.05e-42	9.86e-42	84.5833	0.240061	0.187209	-0.0528519
	16-SLC7A5-cg05834639-Body-opensea	0.0451951	not-significant	0.665907	13.1498	4.67e-39	2.04e-38	76.8976	0.642729	0.687924	0.0451951
	7-ABCB1-cg00862116-5'UTR-shore	-0.0670694	High Risk Hypermethylation	0.226181	-12.0441	4.25e-33	1.7e-32	63.2655	0.260578	0.193509	-0.0670694
	16-SLC7A5-cg06372223-Body-shelf	0.0511438	Low Risk Hypermethylation	0.622756	11.6534	4.12e-31	1.52e-30	58.7232	0.596527	0.647671	0.0511438
	16-SLC7A5-cg04171052-Body-opensea	0.0274181	not-significant	0.729138	11.2221	5.45e-29	1.87e-28	53.8775	0.715077	0.742495	0.0274181
	16-SLC7A5-cg00069417-Body-opensea	-0.0235967	not-significant	0.856365	-10.6272	3.44e-26	1.1e-25	47.483	0.868466	0.84487	-0.0235967
	16-SLC7A5-cg01856752-Body-opensea	-0.0307825	not-significant	0.680247	-9.63095	7.95e-22	2.38e-21	37.5332	0.696034	0.665251	-0.0307825
	16-SLC7A5-cg06071246-3'UTR-opensea	-0.0281518	not-significant	0.82298	-8.66544	5.46e-18	1.54e-17	28.8018	0.837417	0.809266	-0.0281518
	16-SLC7A5-cg03801429-Body-island	0.0237154	not-significant	0.737407	7.98434	1.63e-15	4.34e-15	23.1858	0.725244	0.74896	0.0237154
	16-SLC7A5-cg06770731-3'UTR-opensea	-0.0273024	not-significant	0.91596	-7.75787	9.8e-15	2.47e-14	21.4185	0.929963	0.90266	-0.0273024
	16-SLC7A5-cg05911082-Body-opensea	0.0237929	not-significant	0.740786	6.78573	1.24e-11	2.99e-11	14.4014	0.728584	0.752377	0.0237929
	X-ATP7A-cg03659012-TSS200-island	0.0233701	not-significant	0.159544	6.21225	5.51e-10	1.26e-09	10.6965	0.147559	0.170929	0.0233701
	X-ATP7A-cg00428012-1stExon-island	0.0244586	not-significant	0.21685	6.00997	1.94e-09	4.24e-09	9.46684	0.204306	0.228765	0.0244586
	16-SLC7A5-cg01829163-Body-opensea	0.0214039	not-significant	0.870742	5.93446	3.08e-09	6.43e-09	9.01818	0.859765	0.881169	0.0214039
	16-SLC7A5-cg07021906-Body-opensea	0.017034	not-significant	0.921306	5.82017	6.12e-09	1.22e-08	8.34971	0.91257	0.929604	0.017034	0.0283067	2.64528
	4-HSD17B11-cg00309650-TSS200-opensea	-0.0029041	not-significant	0.0585408	-5.30434	1.16e-07	2.23e-07	5.49322	0.0600302	0.0571261	-0.0029041	0.0365629	2.4991
	16-SLC7A5-cg07067659-1stExon-island	0.01536	not-significant	0.0548161	5.20151	2.03e-07	3.75e-07	4.95521	0.0469386	0.0622986	0.01536	0.0289569	2.63233
	10-GSTO1-cg00646492-TSS1500-shore	0.0136494	not-significant	0.0996962	4.94514	7.78e-07	1.38e-06	3.65938	0.092696	0.106345	0.0136494
	16-SLC7A5-cg03553613-Body-opensea	0.0137281	not-significant	0.874376	4.56129	5.17e-06	8.86e-06	1.84085	0.867336	0.881064	0.0137281
	6-SOD2-cg03398387-1stExon-island	-0.0029541	not-significant	0.0435409	-4.52123	6.24e-06	1.03e-05	1.65948	0.045056	0.0421019	-0.0029541	0.0298611	2.6148
	X-ATP7A-cg05892902-5'UTR-opensea	0.00963753	not-significant	0.825983	4.40623	1.07e-05	1.71e-05	1.14764	0.82104	0.830678	0.00963753
	X-ATP7A-cg01009686-5'UTR-shore	0.00751799	not-significant	0.104191	4.3194	1.59e-05	2.45e-05	0.76989	0.100336	0.107854	0.00751799
	16-SLC7A5-cg04264781-Body-opensea	-0.0096074	not-significant	0.931591	-3.65575	0.00025821	0.00038732	-1.87011	0.936518	0.926911	-0.0096074
	16-SLC7A5-cg03408354-Body-opensea	0.00865355	not-significant	0.785175	3.07926	0.00208275	0.00302946	-3.80799	0.780737	0.78939	0.00865355
	19-CYP4F3-cg03163448-TSS1500-opensea	0.00580608	not-significant	0.887143	2.9778	0.0029127	0.00411205	-4.11482	0.884165	0.889971	0.00580608
	16-SLC7A5-cg03486383-3'UTR-opensea	0.00325333	not-significant	0.909952	2.55961	0.0104986	0.014398	-5.27117	0.908283	0.911537	0.00325333
	19-CYP4F3-cg04396421-TSS1500-opensea	0.00932554	not-significant	0.871556	2.44759	0.0144045	0.019206	-5.55132	0.866774	0.876099	0.00932554
	6-SOD2-cg04311230-TSS1500-island	0.00482582	not-significant	0.0268473	2.25498	0.0241639	0.0313477	-6.00377	0.0243723	0.0291981	0.00482582
	Table S5 Expression profile methylation modification correlation analysis
	CHR-Gene	GSTO1	ALDH2	SLC7A5	CYP4F3	HSD17B11	SOD2	ABCB1	ATP7A
	7-ABCB1-cg00862116-5'UTR-shore	NA	NA	NA	NA	NA	NA	-0.300517	NA
	7-ABCB1-cg00141548-5'UTR-shore	NA	NA	NA	NA	NA	NA	-0.336681	NA
	7-ABCB1-cg04099454-5'UTR-shelf	NA	NA	NA	NA	NA	NA	0.197183	NA
	12-ALDH2-cg05054438-Body-opensea	NA	0.0450826	NA	NA	NA	NA	NA	NA
	12-ALDH2-cg05212570-3'UTR-opensea	NA	0.324868	NA	NA	NA	NA	NA	NA
	X-ATP7A-cg00428012-1stExon-island	NA	NA	NA	NA	NA	NA	NA	-0.00786603
	X-ATP7A-cg01009686-5'UTR-shore	NA	NA	NA	NA	NA	NA	NA	0.0041662
	X-ATP7A-cg03659012-TSS200-island	NA	NA	NA	NA	NA	NA	NA	-0.0264646
	X-ATP7A-cg05892902-5'UTR-opensea	NA	NA	NA	NA	NA	NA	NA	0.0275128
	19-CYP4F3-cg03163448-TSS1500-opensea	NA	NA	NA	0.138754	NA	NA	NA	NA
	19-CYP4F3-cg04396421-TSS1500-opensea	NA	NA	NA	0.217823	NA	NA	NA	NA
	10-GSTO1-cg00646492-TSS1500-shore	-0.240229	NA	NA	NA	NA	NA	NA	NA
	10-GSTO1-cg02225485-TSS200-shore	-0.0943561	NA	NA	NA	NA	NA	NA	NA
	10-GSTO1-cg02733266-TSS1500-shore	-0.17361	NA	NA	NA	NA	NA	NA	NA
	10-GSTO1-cg06119461-TSS200-shore	0.00695129	NA	NA	NA	NA	NA	NA	NA
	4-HSD17B11-cg00309650-TSS200-opensea	NA	NA	NA	NA	0.0481844	NA	NA	NA
	4-HSD17B11-cg07021777-1stExon-opensea	NA	NA	NA	NA	0.036225	NA	NA	NA
	16-SLC7A5-cg00069417-Body-opensea	NA	NA	0.102265	NA	NA	NA	NA	NA
	16-SLC7A5-cg00653312-3'UTR-opensea	NA	NA	0.10043	NA	NA	NA	NA	NA
	16-SLC7A5-cg00728300-TSS200-island	NA	NA	-0.361082	NA	NA	NA	NA	NA
	16-SLC7A5-cg00858400-TSS1500-shore	NA	NA	-0.272463	NA	NA	NA	NA	NA
	16-SLC7A5-cg01829163-Body-opensea	NA	NA	-0.14024	NA	NA	NA	NA	NA
	16-SLC7A5-cg01856752-Body-opensea	NA	NA	0.0231122	NA	NA	NA	NA	NA
	16-SLC7A5-cg02203067-Body-opensea	NA	NA	-0.313715	NA	NA	NA	NA	NA
	16-SLC7A5-cg02614661-Body-opensea	NA	NA	-0.0579931	NA	NA	NA	NA	NA
	16-SLC7A5-cg03408354-Body-opensea	NA	NA	-0.0959626	NA	NA	NA	NA	NA
	16-SLC7A5-cg03486383-3'UTR-opensea	NA	NA	-0.0795843	NA	NA	NA	NA	NA
	16-SLC7A5-cg03553613-Body-opensea	NA	NA	-0.0808703	NA	NA	NA	NA	NA
	16-SLC7A5-cg03801429-Body-island	NA	NA	-0.17133	NA	NA	NA	NA	NA
	16-SLC7A5-cg03850117-Body-shore	NA	NA	-0.428185	NA	NA	NA	NA	NA
	16-SLC7A5-cg03879320-Body-shelf	NA	NA	-0.251961	NA	NA	NA	NA	NA
	16-SLC7A5-cg04171052-Body-opensea	NA	NA	-0.21093	NA	NA	NA	NA	NA
	16-SLC7A5-cg04264781-Body-opensea	NA	NA	0.0360853	NA	NA	NA	NA	NA
	16-SLC7A5-cg04481596-3'UTR-opensea	NA	NA	0.221457	NA	NA	NA	NA	NA
	16-SLC7A5-cg04802238-Body-opensea	NA	NA	-0.00482384	NA	NA	NA	NA	NA
	16-SLC7A5-cg05834639-Body-opensea	NA	NA	-0.219272	NA	NA	NA	NA	NA
	16-SLC7A5-cg05911082-Body-opensea	NA	NA	-0.103644	NA	NA	NA	NA	NA
	16-SLC7A5-cg06071246-3'UTR-opensea	NA	NA	0.158241	NA	NA	NA	NA	NA
	16-SLC7A5-cg06372223-Body-shelf	NA	NA	-0.21904	NA	NA	NA	NA	NA
	16-SLC7A5-cg06492111-Body-opensea	NA	NA	-0.0647202	NA	NA	NA	NA	NA
	16-SLC7A5-cg06665333-Body-opensea	NA	NA	0.0385435	NA	NA	NA	NA	NA
	16-SLC7A5-cg06770731-3'UTR-opensea	NA	NA	0.16993	NA	NA	NA	NA	NA
	16-SLC7A5-cg06867910-Body-opensea	NA	NA	0.0135468	NA	NA	NA	NA	NA
	16-SLC7A5-cg07021906-Body-opensea	NA	NA	-0.0935751	NA	NA	NA	NA	NA
	16-SLC7A5-cg07067659-1stExon-island	NA	NA	-0.128057	NA	NA	NA	NA	NA
	6-SOD2-cg03398387-1stExon-island	NA	NA	NA	NA	NA	0.0358352	NA	NA
	6-SOD2-cg04311230-TSS1500-island	NA	NA	NA	NA	NA	-0.0658944	NA	NA
	6-SOD2-cg06346099-3'UTR-opensea	NA	NA	NA	NA	NA	-0.220473	NA	NA

### Sheet: Table S6
	Table S6 Immune Infiltration Abundance Analysis
	Immune cell status	Analysis of significant differences between high-risk and low-risk groups						Correlation between expression profile and immune score(P value)								Correlation between expression profile and immune score(Coefficient value)
		logFC	AveExpr	t	P.Value	adj.P.Val	B	GSTO1.p_value	ALDH2.p_value	SLC7A5.p_value	CYP4F3.p_value	HSD17B11.p_value	SOD2.p_value	ABCB1.p_value	ATP7A.p_value	GSTO1	ALDH2	SLC7A5	CYP4F3	HSD17B11	SOD2	ABCB1	ATP7A
	Dendritic.cells.activated	0.0132465	0.0226948	14.1113	1.14e-44	3.59e-44	88.52	0.00334451	2.67674e-67	1.28041e-45	2.28965e-14	5.09313e-20	1.93464e-05	4.68116e-97	1.34083e-08	-0.033185	-0.194212	0.159353	0.0861937	-0.103372	-0.0483043	-0.233245	0.0642003
	Dendritic.cells.resting	-0.001912	0.00664509	-3.97389	7.13e-05	9.23e-05	-1.91749	1.42653e-11	0.661212	7.82221e-06	0.0467937	0.000351741	4.3762e-22	1.1904e-25	0.0214403	0.0763099	0.00495778	-0.0505367	-0.0224892	-0.0404146	-0.108979	-0.118029	0.026017
	Eosinophils	-0.000796311	0.00209358	-4.45513	8.5e-06	1.25e-05	0.106264	7.75654e-18	0.000560748	0.00194397	0.127274	0.116033	4.73275e-14	1.34842e-11	0.000493535	-0.0970971	0.0390141	0.0350444	-0.0172504	-0.0177786	-0.0851347	0.0764018	-0.0394019
	Macrophages.M0	0.0538783	0.134886	17.8572	6.16e-70	4.51e-69	146.481	7.06862e-09	1.97636e-43	3.05958e-101	5.2668e-09	2.68739e-37	0.147397	1.01247e-187	5.11207e-07	0.0654239	-0.155376	0.238175	0.0659791	-0.143622	-0.016389	-0.32176	-0.0567686
	Macrophages.M1	0.0121074	0.049474	11.386	8.42e-30	2.32e-29	54.4894	4.77075e-14	0.0356303	7.6941e-27	9.10177e-20	4.84058e-06	7.75133e-77	1.24174e-13	0.0156402	0.085123	-0.0237666	0.120897	0.102667	-0.0516837	0.207596	-0.0837075	0.0273407
	Macrophages.M2	-0.0403006	0.197022	-14.5742	1.71e-47	6.28e-47	94.9907	0.625583	2.35931e-08	5.75774e-37	2.98521e-34	2.7357e-08	2.15051e-09	9.80835e-99	0.375618	-0.00552016	0.0631014	-0.14296	-0.1374	0.0628105	0.0676421	0.235236	-0.010023
	Mast.cells.activated	0.00725534	0.0121822	8.93975	4.8e-19	9.6e-19	29.9543	8.99306e-10	1.7945e-07	4.20105e-76	3.23971e-17	0.530997	0.318471	0.114351	2.62216e-07	-0.0692239	0.0589962	0.2066	0.0952372	-0.00708732	0.0112855	0.017861	-0.0581985
	Mast.cells.resting	-0.0297797	0.0539006	-21.4837	1.6e-99	3.53e-98	214.432	2.27358e-15	8.64855e-06	8.09902e-130	4.29909e-24	0.534035	7.4832e-18	3.75699e-34	0.00295334	-0.0894804	0.0502936	-0.269169	-0.114164	0.00703499	-0.0971434	0.137191	0.0336189
	Monocytes	-0.0162396	0.0372261	-15.3149	3.46e-52	1.52e-51	105.753	4.0911e-10	1.58772e-56	1.92432e-44	1.29327e-11	2.25625e-17	0.235985	1.61323e-152	7.07883e-07	-0.0706236	0.177795	-0.157227	-0.0764698	0.0957113	0.0134062	0.291136	-0.0560591
	Neutrophils	0.00355256	0.00532726	9.06153	1.6e-19	3.52e-19	31.0393	1.53472e-05	5.10469e-09	3.02811e-26	9.65668e-22	0.00642528	3.97119e-35	1.20018e-08	0.0128521	-0.0488841	0.0660378	0.119471	0.108067	0.0308234	0.139219	0.0644137	-0.0281393
	NK.cells.activated	-0.00677062	0.0213581	-10.1764	3.57e-24	8.73e-24	41.6386	1.01108e-09	0.00110576	5.74662e-58	2.02592e-09	0.00361882	3.60881e-25	2.36064e-07	6.33152e-54	0.0690134	0.0368919	-0.180083	-0.0677515	0.0329074	-0.116848	0.0584205	-0.173584
	NK.cells.resting	0.0150039	0.0346915	18.6615	4.51e-76	4.96e-75	160.568	0.343711	0.508375	4.35452e-127	6.11542e-40	2.30077e-06	2.01223e-12	0.147406	0.40198	-0.0107115	-0.00748197	0.266384	0.148805	-0.0534161	0.0794456	-0.0163887	-0.0094811
	Plasma.cells	0.00779344	0.0382786	6.55528	5.91e-11	1e-10	11.6229	1.18408e-08	2.4823e-05	0.0178226	1.47094e-07	0.353875	2.597e-09	2.83819e-29	2.05157e-19	-0.0644396	-0.047673	0.0267989	0.0594103	0.010488	-0.0672951	-0.126557	0.101671
	T.cells.CD4.memory.activated	0.00601308	0.00571468	16.3303	5.65e-59	3.11e-58	121.321	1.20806e-14	0.00488436	6.00185e-85	1.18293e-18	0.267153	4.34328e-19	7.78945e-05	0.0598768	0.0871158	-0.031833	0.218283	0.0994912	-0.0125529	0.100744	-0.0446729	-0.0212852
	T.cells.CD4.naive	-0.00522951	0.00696643	-6.60929	4.12e-11	7.54e-11	11.9765	0.00033702	0.0420517	0.947313	7.79863e-05	0.304753	8.21673e-70	0.0287439	1.56597e-12	0.0405409	0.0229963	-0.000747573	-0.0446697	-0.0116101	-0.197833	-0.0247375	-0.0798384
	T.cells.CD8	-0.00995397	0.0834422	-5.43707	5.58e-08	8.77e-08	4.94821	1.77031e-84	1.91901e-08	4.63537e-22	0.110239	1.88408e-07	5.81091e-19	3.11328e-14	3.12319e-14	0.217679	0.0635052	-0.108913	-0.0180667	0.0588943	0.100381	0.0857471	-0.0857425
	T.cells.follicular.helper	-0.00489598	0.0499047	-4.41875	1.01e-05	1.38e-05	-0.0547573	0.0298302	1.66821e-51	0.187781	5.9877e-15	1.48338e-77	2.07121e-194	1.68025e-127	1.30486e-36	-0.0245719	-0.169566	1e-08	-0.0881171	-0.208567	-0.32719	-0.266808	-0.142245

### Sheet: Table S7
	Table S7 Drug small molecule prediction for 7 genes
	Term	Perturbagen	Perturbation Type	Dose	Tissue	Cell Line	Disease	Timepoint	Data Level	Creation Time	z-score	p-value
	DOSVAL001_MCF7_24H_I13_BRD-K49477330_10uM	BRD-K49477330	Chemical	10 uM	breast	MCF7	breast adenocarcinoma	24 h	5	2021-05-08	-4.22811	2.35814e-05
	AML001_U937_6H_L21_iloprost_1.11uM	iloprost	Chemical	1.11 uM	lymphatic part of lymphoid system	U937	lymphoma	6 h	5	2021-05-06	-4.2178	2.46857e-05
	REP.B002_A549_24H_P17_estriol_0.03uM	estriol	Chemical	0.03 uM	lung	A549	lung cancer	24 h	5	2021-05-21	-4.18665	2.83279e-05
	CPC006_JHUEM2_6H_M01_nicardipine_10uM	nicardipine	Chemical	10 uM	endometrium	JHUEM2	endometrial cancer	6 h	5	2021-05-08	-4.1573	3.22216e-05
	REP.A025_A375_24H_A24_honokiol_0.04uM	honokiol	Chemical	0.04 uM	skin of body	A375	melanoma	24 h	5	2021-05-23	-4.13753	3.51268e-05
	REP.B023_MCF7_24H_C08_BTS-54505_0.74uM	BTS-54505	Chemical	0.74 uM	breast	MCF7	breast adenocarcinoma	24 h	5	2021-05-22	-4.12722	3.6739e-05
	REP.A013_HUVEC.A_24H_L03_protriptyline_1.11uM	protriptyline	Chemical	1.11 uM		umbilical cord	HUVEC	24 h	5	2021-05-22	-4.12041	3.78408e-05
	MOAR008_HCC95_24H_F08_AM-630_3.33uM	AM-630	Chemical	3.33 uM	lung	HCC95	lung cancer	24 h	5	2021-05-17	-4.11754	3.8315e-05
	LPROT002_A375_6H_L19_sotrastaurin_10uM	sotrastaurin	Chemical	10 uM	skin of body	A375	melanoma	6 h	5	2021-05-06	-4.10808	3.99184e-05
	REP.A027_HT29_24H_K17_istaroxime_0.125uM	istaroxime	Chemical	0.125 uM	intestine	HT29	colon adenocarcinoma	24 h	5	2021-05-20	-4.09383	4.24531e-05
	CPD002_PC3_24H_M01_clobetasol_10uM	clobetasol	Chemical	10 uM	prostate gland	PC3	prostate adenocarcinoma	24 h	5	2021-05-07	-4.08575	4.39577e-05
	CRCGN015_MCF10A_48H_I16_BRD-K39697273_100uM	BRD-K39697273	Chemical	100 uM	breast	MCF10A	breast carcinoma	48 h	5	2021-05-09	-4.07406	4.62254e-05
	CRCGN001_HA1E_24H_D07_CMAP-CRCGN-CB7992112_10uM	CMAP-CRCGN-CB7992112	Chemical	10 uM		kidney	HA1E	24 h	5	2021-05-09	-4.07204	4.66282e-05
	MOAR011_NCIH838_24H_A04_benzbromarone_10uM	benzbromarone	Chemical	10 uM	lung	NCIH838	lung cancer	24 h	5	2021-05-17	-4.06374	4.83167e-05
	CPC013_A549_24H_I05_docetaxel_10uM	docetaxel	Chemical	10 uM	lung	A549	lung cancer	24 h	5	2021-05-12	-4.06332	4.84048e-05
	MUC.CP005_MCF7_24H_E22_BRD-K73602693_3.33uM	BRD-K73602693	Chemical	3.33 uM	breast	MCF7	breast adenocarcinoma	24 h	5	2021-05-18	-4.0596	4.91826e-05
	CPC006_NCIH508_6H_N23_BRD-K14696368_10uM	BRD-K14696368	Chemical	10 uM	large intestine	NCIH508	colon adenocarcinoma	6 h	5	2021-05-08	-4.04556	5.22236e-05
	REP.B010_A549_24H_K04_meisoindigo_0.08uM	meisoindigo	Chemical	0.08 uM	lung	A549	lung cancer	24 h	5	2021-05-21	-4.04376	5.2628e-05
	REP.A028_HELA_24H_L18_ipratropium_0.04uM	ipratropium	Chemical	0.04 uM	uterine cervix	HELA	cervical adenocarcinoma	24 h	5	2021-05-21	-4.03897	5.37127e-05
	DOS027_VCAP_6H_E13_BRD-K73288268_4uM	BRD-K73288268	Chemical	4 uM	prostate gland	VCAP	prostate adenocarcinoma	6 h	5	2021-05-11	-4.03047	5.56936e-05
	FIBR014_MCLF162SZ_6H_A15_BRD-K89329876_4uM	BRD-K89329876	Chemical	4 uM			MCLF162SZ	6 h	5	2021-05-11	-4.02058	5.80834e-05
	REP.B025_YAPC_24H_F18_bisoprolol_0.01uM	bisoprolol	Chemical	0.01 uM	pancreas	YAPC	pancreatic carcinoma	24 h	5	2021-05-23	-4.01888	5.85042e-05
	PCLB001_HEPG2_24H_I08_avicin-d_2.5uM	avicin-d	Chemical	2.5 uM	liver	HEPG2	carcinoma	24 h	5	2021-05-20	-4.01558	5.93278e-05
	MOAR012_HEC251_24H_H13_nabumetone_10uM	nabumetone	Chemical	10 uM	endometrium	HEC251	endometrial cancer	24 h	5	2021-05-18	-4.01548	5.93545e-05
	LJP009_JURKAT_24H_J19_A-769662_10uM	A-769662	Chemical	10 uM	blood	JURKAT	leukemia	24 h	5	2021-05-18	-4.00229	6.27613e-05
	CPC009_HA1E_6H_E16_BRD-A69421747_10uM	BRD-A69421747	Chemical	10 uM		kidney	HA1E	6 h	5	2021-05-10	-4.00091	6.3129e-05
	ASG002_NCIH2110_24H_H02_BI-2536_1.11uM	BI-2536	Chemical	1.11 uM	lung	NCIH2110	lung cancer	24 h	5	2021-05-07	-4.00027	6.32994e-05
	CPC013_PC3_24H_G18_BRD-K18364651_10uM	BRD-K18364651	Chemical	10 uM	prostate gland	PC3	prostate adenocarcinoma	24 h	5	2021-05-14	-3.99145	6.57016e-05
	REP.A015_MCF10A_24H_N09_CB-10-277_1.11uM	CB-10-277	Chemical	1.11 uM	breast	MCF10A	breast carcinoma	24 h	5	2021-05-22	-3.98932	6.62932e-05
	MOAR018_HAP1_24H_I23_GSK-1838705A_3.33uM	GSK-1838705A	Chemical	3.33 uM	bone marrow	HAP1	chronic myeloid leukemia	24 h	5	2021-05-18	-3.98868	6.64716e-05
	CPC005_HCC515_6H_A16_haloperidol_10uM	haloperidol	Chemical	10 uM	lung	HCC515	lung cancer	6 h	5	2021-05-10	-3.98719	6.68898e-05
	REP.A011_JURKAT_24H_K13_CPI-613_10uM	CPI-613	Chemical	10 uM	blood	JURKAT	leukemia	24 h	5	2021-05-21	-3.98517	6.74613e-05
	ASG002_YAPC_24H_G21_chelidonine_0.05uM	chelidonine	Chemical	0.05 uM	pancreas	YAPC	pancreatic carcinoma	24 h	5	2021-05-07	-3.98092	6.86797e-05
	LJP005_HCC515_24H_M10_XMD-16144_0.37uM	XMD-16144	Chemical	0.37 uM	lung	HCC515	lung cancer	24 h	5	2021-05-17	-3.97911	6.92037e-05
	LJP006_MCF10A_24H_H18_BMS-387032_0.04uM	BMS-387032	Chemical	0.04 uM	breast	MCF10A	breast carcinoma	24 h	5	2021-05-18	-3.9788	6.92966e-05
	CPC014_VCAP_24H_M20_cediranib_10uM	cediranib	Chemical	10 uM	prostate gland	VCAP	prostate adenocarcinoma	24 h	5	2021-05-14	-3.97603	7.01065e-05
	LJP007_A549_24H_K11_GSK-1059615_0.12uM	GSK-1059615	Chemical	0.12 uM	lung	A549	lung cancer	24 h	5	2021-05-18	-3.97242	7.11791e-05
	PBIOA020_HCC515_24H_P21_BRD-K26169592_1.11uM	BRD-K26169592	Chemical	1.11 uM	lung	HCC515	lung cancer	24 h	5	2021-05-19	-3.95402	7.68813e-05
	LTC006_MDAMB231_24H_E13_torin-1_0.03uM	torin-1	Chemical	0.03 uM	breast	MDAMB231	breast adenocarcinoma	24 h	5	2021-05-07	-3.95094	7.78785e-05
	DOS025_VCAP_6H_E12_BRD-K63072081_4uM	BRD-K63072081	Chemical	4 uM	prostate gland	VCAP	prostate adenocarcinoma	6 h	5	2021-05-11	-3.94966	7.82947e-05
	REP.B009_MDAMB231_24H_D01_seocalcitol_2.22uM	seocalcitol	Chemical	2.22 uM	breast	MDAMB231	breast adenocarcinoma	24 h	5	2021-05-21	-3.94722	7.90982e-05
	LTC007_MDAMB231_24H_P15_MK-2206_3.33uM	MK-2206	Chemical	3.33 uM	breast	MDAMB231	breast adenocarcinoma	24 h	5	2021-05-06	-3.94701	7.91685e-05
	REP.B009_HT29_24H_I24_mozavaptan_0.01uM	mozavaptan	Chemical	0.01 uM	intestine	HT29	colon adenocarcinoma	24 h	5	2021-05-21	-3.94382	8.02292e-05
	REP.A013_THP1_24H_C03_triamcinolone_1.11uM	triamcinolone	Chemical	1.11 uM	blood	THP1	leukemia	24 h	5	2021-05-22	-3.94222	8.07646e-05
	REP.B004_PC3_24H_H01_RG-4733_2.22uM	RG-4733	Chemical	2.22 uM	prostate gland	PC3	prostate adenocarcinoma	24 h	5	2021-05-21	-3.9402	8.14477e-05
	CPC018_SKB_24H_F23_GW-0742_10uM	GW-0742	Chemical	10 uM		skeletal muscle organ	SKB	24 h	5	2021-05-08	-3.93818	8.21361e-05
	CPC008_HEPG2_6H_C07_BRD-K71382703_10uM	BRD-K71382703	Chemical	10 uM	liver	HEPG2	carcinoma	6 h	5	2021-05-10	-3.93584	8.29402e-05
	EMU001_THP1_24H_F20_imatinib_2.5uM	imatinib	Chemical	2.5 uM	blood	THP1	leukemia	24 h	5	2021-05-09	-3.93467	8.3345e-05
	FIBR013_MCLF162SZ_6H_B12_BMS-641988_4uM	BMS-641988	Chemical	4 uM			MCLF162SZ	6 h	5	2021-05-11	-3.93361	8.37146e-05
	LJP006_HME1_3H_G08_celastrol_3.33uM	celastrol	Chemical	3.33 uM	breast	HME1	leukemia	3 h	5	2021-05-17	-3.93233	8.41603e-05
	DOS060_HT29_24H_M04_BRD-K10849007_4uM	BRD-K10849007	Chemical	4 uM	intestine	HT29	colon adenocarcinoma	24 h	5	2021-05-08	-3.93159	8.44212e-05
	ASG002_BEN_24H_K23_dabrafenib_1.11uM	dabrafenib	Chemical	1.11 uM	lung	BEN	lung cancer	24 h	5	2021-05-27	-3.93085	8.4683e-05
	PBIOA011_XC.R10_24H_A14_fingolimod_3.33uM	fingolimod	Chemical	3.33 uM		epithelium	XC.R10	24 h	5	2021-05-20	-3.92691	8.60792e-05
	REP.A027_HEK293_24H_B23_thiomersal_0.125uM	thiomersal	Chemical	0.125 uM		kidney	HEK293	24 h	5	2021-05-20	-3.92404	8.71118e-05
	CRCGN010_HEPG2_24H_C23_mitoxantrone_1.25uM	mitoxantrone	Chemical	1.25 uM	liver	HEPG2	carcinoma	24 h	5	2021-05-09	-3.9233	8.73814e-05
	ASG003_U2OS_48H_J16_simvastatin_10uM	simvastatin	Chemical	10 uM	bone tissue	U2OS	osteosarcoma	48 h	5	2021-05-08	-3.91586	9.01212e-05
	CPC007_HCC515_6H_D23_BRD-K74292317_10uM	BRD-K74292317	Chemical	10 uM	lung	HCC515	lung cancer	6 h	5	2021-05-09	-3.915	9.04394e-05
	REP.A024_HA1E_24H_D05_naftifine_0.125uM	naftifine	Chemical	0.125 uM		kidney	HA1E	24 h	5	2021-05-23	-3.9149	9.04793e-05
	ASG003_MCF7_6H_A14_parbendazole_1.11uM	parbendazole	Chemical	1.11 uM	breast	MCF7	breast adenocarcinoma	6 h	5	2021-05-07	-3.91277	9.12798e-05
	REP.B001_MCF7_24H_P07_ASC-J9_2.22uM	ASC-J9	Chemical	2.22 uM	breast	MCF7	breast adenocarcinoma	24 h	5	2021-05-21	-3.90958	9.24933e-05
	REP.A010_A375_24H_A16_cefepime_0.37uM	cefepime	Chemical	0.37 uM	skin of body	A375	melanoma	24 h	5	2021-05-21	-3.90841	9.2942e-05
	LJP009_A549_24H_E03_GW-5074_1.11uM	GW-5074	Chemical	1.11 uM	lung	A549	lung cancer	24 h	5	2021-05-18	-3.9065	9.36807e-05
	DOS033_A549_24H_P10_BRD-K82777549_4uM	BRD-K82777549	Chemical	4 uM	lung	A549	lung cancer	24 h	5	2021-05-11	-3.89767	9.71593e-05
	MOAR008_HEC1A_24H_A04_E-4031_10uM	E-4031	Chemical	10 uM	endometrium	HEC1A	endometrial cancer	24 h	5	2021-05-17	-3.89608	9.78009e-05
	CRCGN010_HEPG2_24H_M01_BRD-K41035967_40uM	BRD-K41035967	Chemical	40 uM	liver	HEPG2	carcinoma	24 h	5	2021-05-09	-3.8897	0.000100407
	DOS056_A549_24H_O22_BRD-K00199388_4uM	BRD-K00199388	Chemical	4 uM	lung	A549	lung cancer	24 h	5	2021-05-08	-3.88694	0.000101557
	REP.A024_A549_24H_P09_cyclizine_1.11uM	cyclizine	Chemical	1.11 uM	lung	A549	lung cancer	24 h	5	2021-05-23	-3.88694	0.000101557
	REP.B018_YAPC_24H_O17_BRD-K67174965_0.03uM	BRD-K67174965	Chemical	0.03 uM	pancreas	YAPC	pancreatic carcinoma	24 h	5	2021-05-22	-3.88449	0.000102584
	DOSBIO001_HT29_24H_J04_BRD-K42702351_10uM	BRD-K42702351	Chemical	10 uM	intestine	HT29	colon adenocarcinoma	24 h	5	2021-05-06	-3.88247	0.00010344
	REP.B016_PC3_24H_I01_ripasudil_2.22uM	ripasudil	Chemical	2.22 uM	prostate gland	PC3	prostate adenocarcinoma	24 h	5	2021-05-22	-3.8796	0.000104668
	REP.A018_MDAMB231_24H_N12_MLN-9708_0.04uM	MLN-9708	Chemical	0.04 uM	breast	MDAMB231	breast adenocarcinoma	24 h	5	2021-05-22	-3.87822	0.000105265
	MOAR009_JHH5_24H_M19_dalfampridine_10uM	dalfampridine	Chemical	10 uM	liver	JHH5	carcinoma	24 h	5	2021-05-17	-3.8763	0.000106095
	KHW001_SKM1_6H_C01_lovastatin_10uM	lovastatin	Chemical	10 uM	blood	SKM1	leukemia	6 h	5	2021-05-06	-3.87386	0.000107166
	CPC005_HT29_24H_E01_phensuximide_10uM	phensuximide	Chemical	10 uM	intestine	HT29	colon adenocarcinoma	24 h	5	2021-05-07	-3.87099	0.000108436
	FIBR019_MCLF135CN_6H_G09_FGIN-1-27_4uM	FGIN-1-27	Chemical	4 uM			MCLF135CN	6 h	5	2021-05-11	-3.87024	0.000108767
	CPC020_MCF7_24H_H05_methazolamide_10uM	methazolamide	Chemical	10 uM	breast	MCF7	breast adenocarcinoma	24 h	5	2021-05-08	-3.86939	0.000109148
	LJP006_HME1_3H_D10_saracatinib_0.37uM	saracatinib	Chemical	0.37 uM	breast	HME1	leukemia	3 h	5	2021-05-17	-3.86876	0.000109433
	CPC006_HA1E_6H_J11_manumycin-a_10uM	manumycin-a	Chemical	10 uM		kidney	HA1E	6 h	5	2021-05-08	-3.86865	0.000109481
	REP.B024_A549_24H_M14_dolastatin-10_0.74uM	dolastatin-10	Chemical	0.74 uM	lung	A549	lung cancer	24 h	5	2021-05-22	-3.86599	0.00011068
	REP.A014_HUVEC.A_24H_I16_AGI-5198_0.37uM	AGI-5198	Chemical	0.37 uM		umbilical cord	HUVEC	24 h	5	2021-05-22	-3.86557	0.000110873
	DOS058_A549_24H_G15_BRD-K79259704_4uM	BRD-K79259704	Chemical	4 uM	lung	A549	lung cancer	24 h	5	2021-05-08	-3.86376	0.000111697
	CPC004_HEPG2_6H_D04_amsacrine_10uM	amsacrine	Chemical	10 uM	liver	HEPG2	carcinoma	6 h	5	2021-05-09	-3.86355	0.000111795
	LJP006_A549_24H_D17_BI-2536_0.12uM	BI-2536	Chemical	0.12 uM	lung	A549	lung cancer	24 h	5	2021-05-17	-3.86344	0.000111843
	DOS025_VCAP_6H_A12_BRD-K68614469_4uM	BRD-K68614469	Chemical	4 uM	prostate gland	VCAP	prostate adenocarcinoma	6 h	5	2021-05-11	-3.86312	0.000111989
	ASG002_GP2D_24H_B15_RITA_0.08uM	RITA	Chemical	0.08 uM	colon	GP2D	colon adenocarcinoma	24 h	5	2021-05-07	-3.86291	0.000112087
	LKCP002_MCF7_24H_K17_SB-683698_1.11uM	SB-683698	Chemical	1.11 uM	breast	MCF7	breast adenocarcinoma	24 h	5	2021-05-19	-3.86248	0.000112282
	CPC009_HT29_6H_E14_KUC104542N_10uM	KUC104542N	Chemical	10 uM	intestine	HT29	colon adenocarcinoma	6 h	5	2021-05-10	-3.86227	0.00011238
	DOSVAL002_A549_24H_K06_BRD-K82814298_4uM	BRD-K82814298	Chemical	4 uM	lung	A549	lung cancer	24 h	5	2021-05-08	-3.86014	0.000113362
	CPC003_VCAP_6H_P08_PPT_10uM	PPT	Chemical	10 uM	prostate gland	VCAP	prostate adenocarcinoma	6 h	5	2021-05-09	-3.86004	0.000113412
	ERG010_VCAP_6H_P07_BRD-K07695007_10uM	BRD-K07695007	Chemical	10 uM	prostate gland	VCAP	prostate adenocarcinoma	6 h	5	2021-05-10	-3.85579	0.000115401
	AICHI001_OCILY3_4H_J10_GS-9973_0.125uM	GS-9973	Chemical	0.125 uM	lymphoid system	OCILY3	lymphoma	4 h	5	2021-05-07	-3.85387	0.000116308
	REP.B027_PC3_24H_C11_thalidomide_0.03uM	thalidomide	Chemical	0.03 uM	prostate gland	PC3	prostate adenocarcinoma	24 h	5	2021-05-23	-3.85047	0.000117935
	CPC006_NCIH508_6H_D14_BRD-K40853697_150uM	BRD-K40853697	Chemical	150 uM	large intestine	NCIH508	colon adenocarcinoma	6 h	5	2021-05-08	-3.84909	0.000118602
	CPC013_A549_24H_G09_entinostat_10uM	entinostat	Chemical	10 uM	lung	A549	lung cancer	24 h	5	2021-05-12	-3.84717	0.000119532
	ISO001_MCF10A.IDH1.HR_24H_O14_AMG-232_3.33uM	AMG-232	Chemical	3.33 uM	breast	MCF10A	breast carcinoma	24 h	5	2021-05-11	-3.84398	0.000121097
	LJP007_HCC515_24H_A11_XMD-885_0.12uM	XMD-885	Chemical	0.12 uM	lung	HCC515	lung cancer	24 h	5	2021-05-18	-3.84165	0.000122257
	REP.A028_MDAMB231_24H_L01_reserpine_10uM	reserpine	Chemical	10 uM	breast	MDAMB231	breast adenocarcinoma	24 h	5	2021-05-21	-3.83888	0.000123641
	PAC068_U2OS_6H_E11_BRD-K98941192_10uM	BRD-K98941192	Chemical	10 uM	bone tissue	U2OS	osteosarcoma	6 h	5	2021-05-20	-3.83697	0.000124608
	CPD002_PC3_6H_P06_benzocaine_10uM	benzocaine	Chemical	10 uM	prostate gland	PC3	prostate adenocarcinoma	6 h	5	2021-05-07	-3.83644	0.000124878
	MOAR009_GI1_24H_A18_spironolactone_1.11uM	spironolactone	Chemical	1.11 uM	brain	GI1	glioblastoma	24 h	5	2021-05-17	-3.8359	0.000125148

### Sheet: Table S8
	Table S8 Drug small molecule prediction for SLC7A5 Expression Down
	Drug Name	LINCS sig_id	Cell Line	LINCS pert_id	Time	Dose	p-value	q-value	Fold Change	Specificity
	BRD-K72354054	DOS045_A549_24H:BRD-K72354054-001-01-2:4.93	A549	BRD-K72354054	24 h	4.93 µM	2.49117e-11	2.52152e-09	-3.75086	0.000266951
	tyrphostin-AG-126	CPC014_PC3_24H:BRD-K67506692-001-07-9:10	PC3	BRD-K67506692	24 h	10.0 µM	1.7512e-10	1.52327e-08	-3.5556	0.000238607
	BRD-K07877311	CPC014_PC3_24H:BRD-K07877311-001-01-1:10	PC3	BRD-K07877311	24 h	10.0 µM	6.40199e-08	1.32006e-06	-2.86511	0.000221926
	AZD-8055	CPC006_SW620_6H:BRD-K69932463-001-03-1:10	SW620	BRD-K69932463	6 h	10.0 µM	8.47403e-05	0.0108716	-2.73248	0.00374532
	vorinostat	CPC012_ASC_24H:BRD-K81418486:10	ASC	BRD-K81418486	24 h	10.0 µM	1.88094e-07	9.83213e-06	-2.59923	0.000364964
	radicicol	CPC014_PC3_24H:BRD-K33551950-001-01-6:10	PC3	BRD-K33551950	24 h	10.0 µM	1.41284e-06	1.56212e-05	-2.55485	0.000217344
	gentamicin	CPD001_MCF7_6H:BRD-M10279501-065-04-2:10	MCF7	BRD-M10279501	6 h	10.0 µM	2.02921e-05	0.00586838	-2.50029	0.00208768
	EI-346-erlotinib-analog	CPC014_PC3_24H:BRD-U08759356-000-01-6:10	PC3	BRD-U08759356	24 h	10.0 µM	2.221e-06	3.10777e-05	-2.4415	0.000252845
	PP-110	CPC006_A375_6H:BRD-K03618428-001-01-3:22.2	A375	BRD-K03618428	6 h	22.2 µM	2.71719e-09	1.12885e-07	-2.33934	0.00028169
	BRD-K61053657	CPC006_SW948_6H:BRD-K61053657-001-01-4:80	SW948	BRD-K61053657	6 h	80.0 µM	2.05537e-07	7.89119e-05	-2.32107	0.000493827
	QL-XII-47	LJP001_SKBR3_24H:BRD-K99252563-001-01-1:10	SKBR3	BRD-K99252563	24 h	10.0 µM	3.32857e-13	1.13682e-11	-2.23466	0.000170329
	sphingosine	CPC014_PC3_24H:BRD-K62959606-001-10-4:10	PC3	BRD-K62959606	24 h	10.0 µM	0.000131892	0.000921258	-2.21741	0.000237304
	danusertib	CPC013_VCAP_24H:BRD-K07881437-001-01-2:10	VCAP	BRD-K07881437	24 h	10.0 µM	1.31751e-07	5.00025e-06	-2.21283	0.000206143
	CGP-60474	LJP001_MDAMB231_6H:BRD-K79090631-001-18-1:2	MDAMB231	BRD-K79090631	6 h	2.0 µM	4.90408e-10	1.17172e-08	-2.20311	0.000219058
	vorinostat	CPC013_ASC_24H:BRD-K81418486:10	ASC	BRD-K81418486	24 h	10.0 µM	8.0444e-06	0.000248795	-2.19475	0.000437637
	proglumide	CPD001_MCF7_6H:BRD-A44863528-001-10-8:10	MCF7	BRD-A44863528	6 h	10.0 µM	0.000120036	0.016065	-2.18463	0.00262467
	L-803087	CPC003_VCAP_6H:BRD-A35511923-019-01-6:10	VCAP	BRD-A35511923	6 h	10.0 µM	8.11745e-05	0.00137669	-2.17839	0.000273898
	BRD-K88542532	CPC013_VCAP_24H:BRD-K88542532-001-01-6:10	VCAP	BRD-K88542532	24 h	10.0 µM	5.01104e-07	4.87513e-05	-2.17203	0.000243902
	OSI-027	LJP001_MCF10A_6H:BRD-K94294671-003-02-1:0.4	MCF10A	BRD-K94294671	6 h	0.4 µM	1.1217e-06	0.000312224	-2.14571	0.00106157
	CGP-60474	LJP001_MCF10A_6H:BRD-K79090631-001-18-1:10	MCF10A	BRD-K79090631	6 h	10.0 µM	6.24368e-08	1.77435e-06	-2.13687	0.000266028
	avicin-g	PCLB001_A375_6H:BRD-A33746814-001-01-0:10	A375	BRD-A33746814	6 h	10.0 µM	0.000419454	0.00121572	-2.12329	0.000173491
	GSK-429286A	CPC013_SKB_24H:BRD-A10523515-001-02-0:10	SKB	BRD-A10523515	24 h	10.0 µM	1.57979e-07	9.77189e-05	-2.10365	0.000302755
	mirin	CPC014_PC3_24H:BRD-K55420858-001-01-0:10	PC3	BRD-K55420858	24 h	10.0 µM	3.38632e-05	0.00120074	-2.05046	0.000480307

### Sheet: Table S9
	Table S9 The degree of adverse drug reaction of Estriol and Nicardipine
	Estriol			Nicardipine
	Name	probability	already labeled	Name	probability	already labeled
	Nausea	0.93	no	Nausea	0.95	yes
	Vomiting	0.85	no	Diarrhoea	0.95	yes
	Headache	0.82	no	Rash	0.94	yes
	Diarrhoea	0.8	no	Thrombocytopenia	0.91	yes
	Rash	0.78	no	Dizziness	0.91	yes
	Oedema	0.76	no	Somnolence	0.9	yes
	Asthenia	0.72	no	Pain	0.9	yes
	Pruritus	0.7	no	Hypersensitivity	0.9	yes
	Abdominal pain	0.7	no	Dry mouth	0.9	yes
	Urticaria	0.69	no	Hypotension	0.88	yes
	Pain	0.69	no	Abdominal pain	0.88	yes
	Dyspnoea	0.69	no	Vomiting	0.87	yes
	Hypersensitivity	0.67	no	Dyspepsia	0.87	yes
	Paraesthesia	0.65	no	Asthenia	0.87	yes
	Hypertension	0.63	no	Paraesthesia	0.86	yes
	Myalgia	0.59	no	Headache	0.86	yes
	Somnolence	0.58	no	Chest pain	0.86	yes
	Arthralgia	0.58	no	Oedema	0.85	yes
	Hyperhidrosis	0.58	no	Body temperature increased	0.85	yes
	Confusional state	0.56	no	Tachycardia	0.84	yes
	Body temperature increased	0.55	no	Sinusitis	0.84	yes
	Dizziness	0.55	no	Hypoaesthesia	0.83	yes
	Insomnia	0.54	no	Oedema peripheral	0.82	yes
	Convulsion	0.53	no	Myalgia	0.82	yes
	Hypotension	0.52	no	Insomnia	0.82	yes
	Constipation	0.5	no	Confusional state	0.82	yes
				Arthralgia	0.82	yes
				Vision blurred	0.81	yes
				Palpitations	0.81	yes
				Constipation	0.81	yes
				Tremor	0.79	yes
				Syncope	0.79	yes
				Pollakiuria	0.79	yes
				Hyperhidrosis	0.79	no
				Haematuria	0.79	yes
				Dyspnoea	0.79	yes
				Vertigo	0.78	yes
				Rhinitis	0.78	yes
				Nervousness	0.78	yes
				Infection	0.78	yes
				Haemorrhage	0.78	yes
				Tinnitus	0.77	yes
				Malaise	0.77	yes
				Infarction	0.77	yes
				Visual impairment	0.76	yes
				Myocardial infarction	0.75	yes
				Respiratory disorder	0.74	yes
				Nocturia	0.74	yes
				Flushing	0.74	yes
				Polyuria	0.73	yes
				Orthostatic hypotension	0.73	yes
				Face oedema	0.73	yes
				Anxiety	0.73	yes
				Erectile dysfunction	0.72	yes
				Conjunctivitis	0.72	yes
				Cardiac fibrillation	0.72	yes
				Atrioventricular block	0.72	yes
				Ventricular tachycardia	0.71	yes
				Thrombophlebitis	0.71	yes
				Hypertonia	0.71	yes
				Angina pectoris	0.71	no
				Tenderness	0.7	yes
				Hypokalaemia	0.7	yes
				Angiopathy	0.7	yes
				Abnormal dreams	0.7	yes
				Injection site reaction	0.69	yes
				Hyperkinesia	0.69	yes
				Atrial fibrillation	0.69	yes
				Neck pain	0.68	yes
				Ischaemia	0.68	yes
				Ventricular extrasystoles	0.67	yes
				Peripheral vascular disorder	0.67	yes
				Oropharyngeal pain	0.67	no
				Hot flush	0.67	yes
				Electrocardiogram abnormal	0.67	yes
				Cerebral ischaemia	0.67	yes
				Haemorrhage intracranial	0.66	yes
				Supraventricular tachycardia	0.65	yes
				Pericarditis	0.65	yes
				Injection site pain	0.65	yes
				Extrasystoles	0.65	yes
				Ear disorder	0.65	yes
				Arteriosclerosis	0.65	no
				Hypophosphataemia	0.64	yes
				Sinus arrhythmia	0.63	no
				Disease progression	0.63	yes

### Sheet: Table S10
	ADME Intervention Treatment Options for 6 Cancers LPH						Impact of ADME genes on blood pressure in Cancers									LPH intervention with single ADME in cancers with multiple genetic prognostic intersections
	UVM LPH Intervention Program						UVM LPH Intervention Program
	Positive effects of LPH	Gene	LPH Exposure Timeline				Positive effects of LPH	Gene	LPH Exposure Timeline
			Day7	Day16	Re-Day				Day7		Day16		Re-Day
	Expression Increase	SLC7A5	+	+	-		Expression Increase	SLC7A5	+		+		-
	Expression Reduce	CYP4F3	+	+	+		Expression Reduce	CYP4F3	+		+		+
	Expression Reduce	GSTO1	-	+	+		Expression Reduce	GSTO1	-	-	+	+	+	+
	Expression Reduce	SOD2	+	+	+		Expression Reduce	SOD2	+	+	+	-	+	-
	Drug or Other Combination		Estriol		Vorinosta		Drug or Other Combination		Estriol				Vorinosta
			Nicardipine		cg07067659				Nicardipine				cg07067659
	Note: "+" represents the positive effect of LPH (provided that there is a significant change)						Note: "+" represents the positive effect of LPH (provided that there is a significant change); Gene selection correlates with prognosis；Dark blue represents the positive effect of LPH, orange represents the gene expression at this moment will cause an increase in blood pressure
	KIRC LPH Intervention Program						KIRC LPH Intervention Program
	Positive effects of LPH	Gene	LPH Exposure Timeline				Positive effects of LPH	Gene	LPH Exposure Timeline
			Day7	Day16	Re-Day				Day7		Day16		Re-Day
	Expression Increase	ABCB1	-	+	+		Expression Increase	ABCB1	-	+	+	-	+	-
	Expression Reduce	GSTO1	-	+	+		Expression Reduce	GSTO1	-	-	+	+	+	+
	Expression Reduce	SOD2	+	+	+		Expression Reduce	SOD2	+	+	+	-	+	-
	Drug or Other Combination		Estriol				Drug or Other Combination		Estriol
			Nicardipine						Nicardipine
	Note: "+" represents the positive effect of LPH (provided that there is a significant change); Gene selection correlates with prognosis						Note: "+" represents the positive effect of LPH (provided that there is a significant change); Gene selection correlates with prognosis；Dark blue represents the positive effect of LPH, orange represents the gene expression at this moment will cause an increase in blood pressure
	PAAD LPH Intervention Program						PAAD LPH Intervention Program
	Positive effects of LPH	Gene	LPH Exposure Timeline				Positive effects of LPH	Gene	LPH Exposure Timeline
			Day7	Day16	Re-Day				Day7		Day16		Re-Day
	Expression Reduce	HSD17B11	+	+	+		Expression Reduce	HSD17B11	+		+		+
	Expression Increase	ABCB1	-	+	+		Expression Increase	ABCB1	-	+	+	-	+	-
	Expression Reduce	SOD2	+	+	+		Expression Reduce	SOD2	+	+	+	+	+	+
	Drug or Other Combination		Estriol				Drug or Other Combination		Estriol
			Nicardipine						Nicardipine
	Note: "+" represents the positive effect of LPH (provided that there is a significant change); Gene selection correlates with prognosis						Note: "+" represents the positive effect of LPH (provided that there is a significant change); Gene selection correlates with prognosis；Dark blue represents the positive effect of LPH, orange represents the gene expression at this moment will cause an increase in blood pressure
	LHIC LPH Intervention Program						LHIC LPH Intervention Program
	Positive effects of LPH	Gene	LPH Exposure Timeline				Positive effects of LPH	Gene	LPH Exposure Timeline
			Day7	Day16	Re-Day				Day7		Day16		Re-Day
	Expression Reduce	GSTO1	+	-	-		Expression Reduce	GSTO1	+	-	-	+	-	+
	Expression Increase	ABCB1	-	+	+		Expression Increase	ABCB1	-	+	+	-	+	-
	Expression Reduce	ATP7A	+	+	+		Expression Reduce	ATP7A	+		+		+
	Drug or Other Combination		Estriol	Estriol	Estriol		Drug or Other Combination		Estriol		Estriol		Estriol
			Nicardipine	Nicardipine	Nicardipine				Nicardipine		Nicardipine		Nicardipine
	Note: "+" represents the positive effect of LPH (provided that there is a significant change); Gene selection correlates with prognosis						Note: "+" represents the positive effect of LPH (provided that there is a significant change); Gene selection correlates with prognosis；Dark blue represents the positive effect of LPH, orange represents the gene expression at this moment will cause an increase in blood pressure
	LGG LPH Intervention Program
	Positive effects of LPH	Gene	LPH Exposure Timeline
			Day7	Day16	Re-Day
	Expression Reduce	CYP4F3	+	+	+
	Expression Reduce	SOD2	+	+	+
	Expression Reduce	ATP7A	+	+	+
	Drug or Other Combination		Non	Non	Non
	Note: "+" represents the positive effect of LPH (provided that there is a significant change); Gene selection correlates with prognosis
	HNSC LPH Intervention Program						HNSC LPH Intervention Program
	Positive effects of LPH	Gene	LPH Exposure Timeline				Positive effects of LPH	Gene	LPH Exposure Timeline
			Day7	Day16	Re-Day				Day7		Day16		Re-Day
	Expression Reduce	GSTO1	-	+	+		Expression Reduce	GSTO1	-	-	+	+	+	+
	Expression Increase	ABCB1	-	+	+		Expression Increase	ABCB1	-	+	+	-	+	-
	Drug or Other Combination		Estriol				Drug or Other Combination		Estriol
			Nicardipine						Nicardipine
	Note: "+" represents the positive effect of LPH (provided that there is a significant change); Gene selection correlates with prognosis						Note: "+" represents the positive effect of LPH (provided that there is a significant change); Gene selection correlates with prognosis；Dark blue represents the positive effect of LPH, orange represents the gene expression at this moment will cause an increase in blood pressure
	Note：The principle of selecting genes in this section is to focus on the genes that have a significant impact on the prognosis of each type of cancer, propose an adjuvant intervention strategy for the LPH environment, and combine the relationship between the genes suggested in the literature and blood pressure to propose the fluctuation effect of blood pressure during the adjuvant treatment process.
